# Coordination of nuclear RNA processing by speckle-localized kinase TAOK2

**DOI:** 10.1101/2025.09.29.679379

**Authors:** Bridget E Begg, Matthew A Tracey, Shengyan Gao, Svetlana Ernest, Mohd Altaf Najar, George M Burslem, Melanie H Cobb, Beatriz MA Fontoura, Kristen W Lynch

**Author notes:** These authors contributed equally to this work (Bridget E Begg, Matthew A Tracey).

## Abstract

Nuclear speckles are membraneless organelles that act as active splicing hubs especially at sites of high transcription. Emerging views of this dynamic subnuclear structure place it as a hub of RNA processing, impacting steps from transcription to export. To manage this complex microcosm of RNA metabolism, nuclear speckles also require kinases and phosphorylation to execute their functions. The nuclear speckle-localized kinase, TAOK2, mediates the splicing and export of viral transcripts at the nuclear speckle, but its role in the processing of cellular transcripts was unknown. We used siRNA knockdown of TAOK2 and assessed RNA transcripts in both whole cell and nucleocytoplasmic fractions to characterize the complete endogenous effects of TAOK2. We found that TAOK2 knockdown impacts over 10% of the transcriptome, through changes in alternative splicing, export and transcript abundance. Cellular and biochemical phosphoproteomics further revealed nuclear speckle scaffolding proteins SRRM1 and SRRM2 as potential direct phosphorylation targets of TAOK2, mediating its large effects on speckle integrity and speckle-localized splicing. Indeed, knockdown of TAOK2 perturbs almost all speckle-resident serine/arginine (SR)-rich proteins while leaving heterogeneous ribonucleoproteins unperturbed. Altogether, we propose that phosphorylation of SRRM1/2 by TAOK2 plays a structural maintenance role that impacts SR protein-driven exon inclusion at the nuclear speckle.

## Supplemental Table 1 for "Coordination of nuclear RNA processing by speckle-localized kinase TAOK2"

### Sheet: Splicing events
GeneID	geneSymbol	chr	strand	exonStart_0base	exonEnd	PValue	FDR	IncLevelDifference
ENSG00000229425	AJ009632.2	chr21	-	15394472	15394506	6.76795e-08	4.859e-05	-0.856
ENSG00000186951	PPARA	chr22	+	46188722	46188822	1.38379e-05	0.00274281	0.67
ENSG00000182057	OGFRP1	chr22	+	42273893	42273974	1.46534e-10	7.06747e-07	-0.877
ENSG00000198131	ZNF544	chr19	+	58237248	58237334	8.85732e-05	0.00991119	-0.295
ENSG00000183207	RUVBL2	chr19	+	48994779	48994933	3.81541e-05	0.00555913	-0.695
ENSG00000160570	DEDD2	chr19	-	42202050	42202072	2.48902e-06	0.000775145	0.502
ENSG00000245680	ZNF585B	chr19	-	37207039	37207254	1.6693e-06	0.000585814	-0.407
ENSG00000161249	DMKN	chr19	-	35507457	35507511	2.92016e-05	0.00460037	0.349
ENSG00000161249	DMKN	chr19	-	35508204	35508240	7.10203e-06	0.00164926	0.446
ENSG00000182141	ZNF708	chr19	-	21306817	21306941	6.98231e-05	0.00839756	-0.494
ENSG00000011451	WIZ	chr19	-	15429585	15430089	1.00846e-06	0.000405326	0.211
ENSG00000127452	FBXL12	chr19	-	9814137	9814339	9.80124e-06	0.00211911	-0.481
ENSG00000076944	STXBP2	chr19	+	7638725	7638775	2.61361e-05	0.00426756	0.682
ENSG00000076944	STXBP2	chr19	+	7639730	7639807	6.40061e-10	1.79696e-06	-1
ENSG00000064787	BCAS1	chr20	-	53966905	53967073	1.61163e-05	0.00304367	0.365
ENSG00000064787	BCAS1	chr20	-	53975388	53975430	3.5759e-05	0.00527967	0.407
ENSG00000088367	EPB41L1	chr20	+	36121659	36121816	7.55349e-06	0.0017243	0.65
ENSG00000088367	EPB41L1	chr20	+	36125422	36125527	1.04885e-06	0.000418875	0.504
ENSG00000213742	ZNF337-AS1	chr20	+	25634728	25634827	9.50128e-07	0.000390219	-0.546
ENSG00000213742	ZNF337-AS1	chr20	+	25645530	25645648	5.39572e-05	0.00711261	-0.271
ENSG00000213742	ZNF337-AS1	chr20	+	25674896	25675078	4.88545e-05	0.00665911	-0.252
ENSG00000132664	POLR3F	chr20	+	18480401	18480509	1.0814e-05	0.00227785	0.817
ENSG00000089063	TMEM230	chr20	-	5111763	5111808	1.06717e-07	7.22072e-05	-0.742
ENSG00000075643	MOCOS	chr18	+	36205076	36205276	7.97315e-06	0.00180043	0.451
ENSG00000134758	RNF138	chr18	+	32123517	32123574	2.19017e-05	0.00380049	0.301
ENSG00000124155	PIGT	chr20	+	45418851	45418979	7.7491e-09	8.5133e-06	-1
ENSG00000141338	ABCA8	chr17	-	68941938	68942039	3.08487e-05	0.00477586	0.445
ENSG00000153933	DGKE	chr17	+	56847359	56847429	1.10045e-07	7.38497e-05	0.674
ENSG00000214226	C17orf67	chr17	-	56832897	56833342	2.88199e-05	0.00455934	-0.269
ENSG00000108846	ABCC3	chr17	+	50635214	50635383	1.93102e-06	0.000646311	-0.679
ENSG00000108846	ABCC3	chr17	+	50659236	50659368	2.12295e-05	0.00372856	0.43
ENSG00000108846	ABCC3	chr17	+	50663949	50664111	3.17792e-08	2.68058e-05	0.772
ENSG00000108846	ABCC3	chr17	+	50663949	50664111	1.05672e-06	0.000420231	0.61
ENSG00000167182	SP2	chr17	+	47914725	47914861	3.01253e-05	0.00469479	-0.355
ENSG00000073605	GSDMB	chr17	-	39908175	39908214	7.25871e-06	0.00167999	0.748
ENSG00000006125	AP2B1	chr17	+	35600936	35601071	4.52079e-07	0.000218603	0.871
ENSG00000273018	FAM106A	chr17	-	18521078	18521145	2.18973e-06	0.000708932	0.571
ENSG00000108591	DRG2	chr17	+	18098269	18098359	1.17135e-10	6.12035e-07	0.945
ENSG00000179477	ALOX12B	chr17	-	8079395	8079539	6.06508e-05	0.00768114	-0.203
ENSG00000167699	GLOD4	chr17	-	780617	780738	4.15744e-07	0.000204717	0.558
ENSG00000197912	SPG7	chr16	+	89526757	89527023	7.70325e-07	0.000327086	0.464
ENSG00000197912	SPG7	chr16	+	89546131	89546187	1.35182e-06	0.000504521	-0.711
ENSG00000172530	BANP	chr16	+	88065266	88065332	1.68258e-06	0.000587191	-0.396
ENSG00000166473	PKD1L2	chr16	-	81156858	81157089	3.75052e-06	0.00104053	-0.763
ENSG00000260643	AC092718.3	chr16	-	81084462	81084594	8.76321e-07	0.000363348	-0.696
ENSG00000205250	E2F4	chr16	+	67193421	67193515	5.55322e-05	0.0072489	-0.466
ENSG00000172840	PDP2	chr16	+	66883014	66883102	3.5305e-05	0.00522494	0.428
ENSG00000197170	PSMD12	chr17	-	67361094	67361261	8.35116e-05	0.00946916	0.609
ENSG00000245694	CRNDE	chr16	-	54893321	54893483	4.98408e-07	0.000234377	0.593
ENSG00000131797	CLUHP3	chr16	+	31706420	31706454	4.41659e-09	5.69017e-06	1
ENSG00000196118	CCDC189	chr16	-	30759011	30759101	4.50287e-05	0.00626012	0.207
ENSG00000174939	ASPHD1	chr16	+	29906078	29906127	6.20744e-06	0.00148913	-0.863
ENSG00000140740	UQCRC2	chr16	+	21957416	21957566	6.401e-05	0.00795793	0.625
ENSG00000011638	TMEM159	chr16	+	21178796	21178932	6.53854e-06	0.00154705	0.707
ENSG00000008710	PKD1	chr16	-	2116832	2117016	2.7823e-06	0.000835342	-0.369
ENSG00000008710	PKD1	chr16	-	2116832	2117053	1.75543e-06	0.000604759	-0.239
ENSG00000162039	MEIOB	chr16	-	1865777	1865835	5.40344e-05	0.00711261	-0.31
ENSG00000168904	LRRC28	chr15	+	99331896	99332024	7.27476e-05	0.00858463	-0.713
ENSG00000172345	STARD5	chr15	-	81322898	81322948	5.97256e-06	0.00144516	0.361
ENSG00000140374	ETFA	chr15	-	76283756	76283825	3.26844e-06	0.000943387	0.445
ENSG00000140481	CCDC33	chr15	+	74218496	74218861	5.39638e-05	0.00711261	-0.379
ENSG00000121057	AKAP1	chr17	+	57086372	57086537	4.78573e-06	0.00124177	0.271
ENSG00000035664	DAPK2	chr15	-	63910699	63911216	2.12742e-07	0.000123892	0.223
ENSG00000156958	GALK2	chr15	+	49318110	49318192	7.20396e-07	0.000312229	-0.605
ENSG00000137842	TMEM62	chr15	+	43138573	43138619	3.10931e-05	0.00480224	0.385
ENSG00000137842	TMEM62	chr15	+	43146492	43146634	2.06599e-07	0.000121776	0.265
ENSG00000260128	ULK4P2	chr15	+	30585877	30585924	3.63169e-05	0.00534944	0.373
ENSG00000166664	CHRFAM7A	chr15	-	30383318	30383382	1.02103e-05	0.00217504	0.457
ENSG00000273173	SNURF	chr15	+	24975357	24975509	1.35552e-06	0.0005049	-0.561
ENSG00000169752	NRG4	chr15	-	75969128	75969224	5.19023e-05	0.00691912	0.276
ENSG00000256053	APOPT1	chr14	+	103574106	103574170	9.96984e-07	0.000401571	-0.323
ENSG00000131943	C19orf12	chr19	-	29705273	29705394	3.20788e-05	0.00490972	0.451
ENSG00000100697	DICER1	chr14	-	95141682	95141748	3.61312e-06	0.00101438	0.743
ENSG00000106686	SPATA6L	chr9	-	4627752	4627856	1.37289e-07	8.90492e-05	0.635
ENSG00000109320	NFKB1	chr4	+	102533844	102533885	2.08397e-06	0.000682558	0.206
ENSG00000109320	NFKB1	chr4	+	102533847	102533885	7.46813e-05	0.0087144	0.307
ENSG00000229852	AC019205.1	chr6	+	73270397	73270527	2.1404e-05	0.0037485	-0.371
ENSG00000225793	AL080250.1	chr6	+	75290253	75290338	6.71006e-05	0.00817467	0.633
ENSG00000141449	GREB1L	chr18	+	21449509	21449836	2.06181e-05	0.00364501	-0.465
ENSG00000196748	CLPSL2	chr6	+	35777850	35777929	4.49844e-05	0.00625929	-0.329
ENSG00000135722	FBXL8	chr16	+	67162847	67163852	9.59471e-08	6.60967e-05	-0.276
ENSG00000135722	FBXL8	chr16	+	67163511	67163852	3.1221e-08	2.64536e-05	-0.534
ENSG00000196670	ZFP62	chr5	-	180851987	180852060	2.95569e-07	0.000158396	-0.623
ENSG00000272168	CASC15	chr6	+	22173997	22174062	4.11079e-06	0.00111592	0.662
ENSG00000137210	TMEM14B	chr6	+	10755141	10755232	4.71005e-05	0.00648583	-0.388
ENSG00000137210	TMEM14B	chr6	+	10755141	10755232	1.66597e-05	0.00310576	-0.244
ENSG00000137486	ARRB1	chr11	-	75271700	75271724	2.79333e-06	0.000835342	-0.227
ENSG00000250903	GMDS-DT	chr6	+	2397220	2397626	3.68306e-07	0.00018724	0.584
ENSG00000273345	AC104109.4	chr5	-	134306608	134306702	2.62345e-06	0.000805013	-0.883
ENSG00000133466	C1QTNF6	chr22	-	37188162	37188476	5.11081e-06	0.00130441	-0.666
ENSG00000133466	C1QTNF6	chr22	-	37191671	37191737	3.88847e-05	0.00562119	-0.616
ENSG00000133466	C1QTNF6	chr22	-	37195380	37195512	4.8729e-07	0.000231464	-0.869
ENSG00000112541	PDE10A	chr6	-	165948463	165948608	6.81155e-05	0.00825022	0.581
ENSG00000124357	NAGK	chr2	+	71070740	71070839	4.42492e-05	0.00619609	-0.493
ENSG00000280987	MATR3	chr5	+	139279050	139279129	2.21804e-05	0.00381717	0.358
ENSG00000112759	SLC29A1	chr6	+	44221585	44221685	2.66175e-05	0.00431991	-0.202
ENSG00000179397	CATSPERE	chr1	+	244463907	244463956	5.02645e-05	0.00680202	0.548
ENSG00000056277	ZNF280C	chrX	-	130227681	130227782	3.71384e-05	0.00543639	0.232
ENSG00000013306	SLC25A39	chr17	-	44323477	44323719	1.32355e-09	2.79731e-06	-1
ENSG00000204120	GIGYF2	chr2	+	232724573	232724691	7.36946e-05	0.00864985	-0.254
ENSG00000204120	GIGYF2	chr2	+	232731121	232731258	3.53353e-06	0.000999245	-0.451
ENSG00000250802	ZBED3-AS1	chr5	+	77100325	77100391	6.9159e-05	0.00835436	0.496
ENSG00000118965	WDR35	chr2	-	19960553	19960614	1.44861e-06	0.000529098	0.203
ENSG00000013375	PGM3	chr6	-	83191186	83191323	3.56389e-05	0.00526608	0.401
ENSG00000186470	BTN3A2	chr6	+	26368177	26368267	5.43889e-06	0.00135326	0.451
ENSG00000247796	AC008966.1	chr5	+	53112239	53113034	4.20072e-06	0.00113529	-0.246
ENSG00000151881	TMEM267	chr5	-	43476113	43476258	1.62842e-05	0.00306307	-0.335
ENSG00000104731	KLHDC4	chr16	-	87765065	87765340	1.20427e-06	0.000468027	0.339
ENSG00000215158	AC138409.2	chr5	-	34239374	34239448	2.26795e-05	0.00387822	-0.44
ENSG00000120708	TGFBI	chr5	+	136046850	136047015	1.15156e-07	7.60031e-05	-0.7
ENSG00000084676	NCOA1	chr2	+	24584475	24584560	2.9791e-05	0.00465811	0.216
ENSG00000106070	GRB10	chr7	-	50727792	50727890	3.49718e-05	0.00521246	-0.728
ENSG00000156500	FAM122C	chrX	+	134847382	134847475	7.35674e-11	5.32234e-07	-0.933
ENSG00000146215	CRIP3	chr6	-	43306066	43306124	5.04905e-05	0.00681788	0.377
ENSG00000055955	ITIH4	chr3	-	52819753	52819990	5.19444e-06	0.00131328	0.7
ENSG00000172771	EFCAB12	chr3	-	129404249	129404403	7.63532e-09	8.5133e-06	-0.627
ENSG00000161011	SQSTM1	chr5	+	179820103	179820387	2.87224e-05	0.00455541	-0.684
ENSG00000116785	CFHR3	chr1	+	196788744	196788944	2.33198e-07	0.000132923	0.655
ENSG00000250376	AC093720.1	chr4	+	68786049	68786138	3.14511e-06	0.000918631	0.496
ENSG00000184271	AC139768.1	chr12	-	51206788	51206883	3.14348e-05	0.00483872	0.285
ENSG00000145247	OCIAD2	chr4	-	48894005	48894053	3.27561e-07	0.000173075	0.276
ENSG00000272514	CFAP206	chr6	+	87461021	87461165	2.31888e-06	0.000738044	0.473
ENSG00000047365	ARAP2	chr4	-	36073688	36073823	1.36218e-05	0.00270568	0.318
ENSG00000163138	PACRGL	chr4	+	20700670	20700787	6.09252e-05	0.00770168	0.481
ENSG00000105982	RNF32	chr7	+	156642976	156643087	6.32755e-07	0.000284741	-0.621
ENSG00000088387	DOCK9	chr13	-	98825871	98825940	3.27577e-05	0.00497719	0.211
ENSG00000178222	RNF212	chr4	-	1108342	1108404	7.84848e-06	0.00178298	-0.577
ENSG00000069849	ATP1B3	chr3	+	141915969	141916020	7.25628e-05	0.00857358	0.497
ENSG00000163870	TPRA1	chr3	-	127591889	127591950	1.67992e-06	0.000587191	-0.468
ENSG00000175455	CCDC14	chr3	-	123956045	123956115	8.85377e-05	0.00991119	0.206
ENSG00000277758	FO681492.1	chr10	-	47761440	47761645	2.04924e-06	0.000675067	-0.741
ENSG00000105792	CFAP69	chr7	+	90261946	90262050	2.32248e-05	0.00393293	-0.427
ENSG00000105792	CFAP69	chr7	+	90261946	90262056	1.61403e-05	0.00304514	-0.321
ENSG00000036054	TBC1D23	chr3	+	100311832	100311877	5.21196e-10	1.63396e-06	0.368
ENSG00000144034	TPRKB	chr2	-	73734527	73734591	1.78438e-07	0.000109687	-0.664
ENSG00000079819	EPB41L2	chr6	-	130876673	130876775	7.13195e-05	0.00851764	0.491
ENSG00000196204	RNF216P1	chr7	+	4984961	4985075	1.88599e-06	0.000634628	0.889
ENSG00000136933	RABEPK	chr9	+	125220326	125220397	1.00194e-05	0.00215844	-0.506
ENSG00000185267	CDNF	chr10	-	14836250	14836294	2.84202e-05	0.00453424	0.301
ENSG00000248161	AC098487.1	chr4	-	102419696	102419794	4.04175e-05	0.00577265	0.71
ENSG00000101353	MROH8	chr20	-	37141161	37141314	1.66382e-05	0.00310483	-0.69
ENSG00000158428	CATIP	chr2	+	218362734	218362902	3.40439e-06	0.000971729	0.667
ENSG00000139714	MORN3	chr12	-	121654273	121654433	3.40838e-05	0.00512077	-0.417
ENSG00000169241	SLC50A1	chr1	+	155136827	155136951	5.91276e-06	0.00143324	-0.323
ENSG00000188916	INSYN2	chr10	-	127192604	127192730	1.78989e-09	3.30078e-06	1
ENSG00000206195	DUXAP8	chr22	+	15790660	15790798	3.58574e-07	0.000184285	0.287
ENSG00000206195	DUXAP8	chr22	+	15790684	15790798	8.29931e-05	0.00944507	0.433
ENSG00000138709	LARP1B	chr4	+	128091000	128091144	4.15623e-05	0.00589491	-0.275
ENSG00000118260	CREB1	chr2	+	207577109	207577224	6.3876e-06	0.00151324	-0.666
ENSG00000224259	LINC01133	chr1	+	159965498	159965645	1.05481e-08	1.06673e-05	-0.546
ENSG00000162687	KCNT2	chr1	-	196273467	196273488	7.6084e-05	0.00883973	-0.492
ENSG00000249942	AC239584.1	chr4	-	74585012	74585105	1.42824e-07	9.14315e-05	-0.685
ENSG00000231551	AC245100.4	chr1	+	148425505	148425664	1.3889e-08	1.33976e-05	0.734
ENSG00000172965	MIR4435-2HG	chr2	-	111233627	111233739	9.77032e-07	0.000396426	-0.661
ENSG00000172965	MIR4435-2HG	chr2	-	111469786	111469987	4.7831e-05	0.00655285	-0.4
ENSG00000180385	EMC3-AS1	chr3	+	9988711	9988747	4.75942e-08	3.71899e-05	-0.69
ENSG00000188659	SAXO2	chr15	+	82263138	82263188	3.26036e-06	0.000943387	-0.625
ENSG00000198860	TSEN15	chr1	+	184093624	184093724	5.97729e-06	0.00144516	-0.403
ENSG00000165912	PACSIN3	chr11	-	47183003	47183065	5.33446e-08	4.02979e-05	-0.647
ENSG00000141027	NCOR1	chr17	-	16198600	16198719	2.30398e-05	0.00391845	-0.216
ENSG00000147121	KRBOX4	chrX	+	46471141	46471185	3.85496e-07	0.000193883	0.472
ENSG00000114026	OGG1	chr3	+	9759233	9759286	7.34418e-05	0.00864485	-0.391
ENSG00000162994	CLHC1	chr2	-	55180509	55180712	5.53111e-07	0.000256891	-0.434
ENSG00000162994	CLHC1	chr2	-	55181569	55181744	5.1039e-06	0.00130441	-0.469
ENSG00000162994	CLHC1	chr2	-	55208625	55208710	3.60692e-07	0.000184868	0.828
ENSG00000159214	CCDC24	chr1	+	43992152	43992387	4.18408e-05	0.00592197	-0.586
ENSG00000081760	AACS	chr12	+	125118640	125118765	3.35879e-06	0.000961632	0.653
ENSG00000226312	CFLAR-AS1	chr2	-	201148733	201148871	6.96219e-05	0.00838946	-0.589
ENSG00000137074	APTX	chr9	-	32987759	32987842	6.06186e-05	0.00768114	0.333
ENSG00000173137	ADCK5	chr8	+	144377392	144377490	3.01561e-05	0.00469569	0.741
ENSG00000231683	AL033397.1	chr6	-	53569422	53569584	5.2103e-06	0.00131466	-0.408
ENSG00000231683	AL033397.1	chr6	-	53569422	53569605	2.96595e-05	0.00464916	-0.236
ENSG00000231683	AL033397.1	chr6	-	53569479	53569605	1.40787e-05	0.00277883	-0.269
ENSG00000231683	AL033397.1	chr6	-	53573199	53573275	5.56557e-06	0.00137207	-0.419
ENSG00000075391	RASAL2	chr1	+	178123718	178123815	7.47847e-05	0.00872107	-0.509
ENSG00000066136	NFYC	chr1	+	40712686	40712821	1.33204e-06	0.000499708	-0.508
ENSG00000087903	RFX2	chr19	-	6026162	6026237	2.97883e-05	0.00465811	-0.367
ENSG00000087903	RFX2	chr19	-	6039979	6040241	8.67257e-07	0.000360944	-0.572
ENSG00000160917	CPSF4	chr7	+	99442996	99443175	3.91076e-05	0.00563182	0.344
ENSG00000128242	GAL3ST1	chr22	-	30565076	30565201	4.13157e-07	0.000203977	-0.717
ENSG00000131374	TBC1D5	chr3	-	17662989	17663110	3.43785e-06	0.000977696	0.666
ENSG00000007341	ST7L	chr1	-	112597970	112598086	2.03566e-06	0.000671772	0.82
ENSG00000111801	BTN3A3	chr6	+	26443569	26443659	1.22197e-05	0.00251756	0.302
ENSG00000142599	RERE	chr1	-	8423166	8423247	9.75142e-07	0.000396426	0.507
ENSG00000254876	SUGT1P4-STRA6LP	chr9	+	97291370	97291487	2.93994e-07	0.000158001	-0.693
ENSG00000055070	SZRD1	chr1	+	16387054	16387125	8.36463e-09	8.93974e-06	-1
ENSG00000072858	SIDT1	chr3	+	113580607	113580709	1.242e-05	0.00255604	0.559
ENSG00000157036	EXOG	chr3	+	38498766	38498836	3.72759e-05	0.00545228	0.351
ENSG00000157036	EXOG	chr3	+	38499680	38499747	7.80669e-06	0.00177563	0.408
ENSG00000141127	PRPSAP2	chr17	+	18857783	18857853	4.37996e-05	0.00615896	0.257
ENSG00000099998	GGT5	chr22	-	24220491	24220584	4.15873e-09	5.51982e-06	-0.754
ENSG00000186409	CCDC30	chr1	+	42637236	42637378	4.85825e-05	0.00663719	0.399
ENSG00000169398	PTK2	chr8	-	140948665	140948723	2.58325e-05	0.00423268	0.341
ENSG00000169398	PTK2	chr8	-	140983841	140984155	3.8048e-07	0.000191873	-0.812
ENSG00000233184	AC093157.1	chr1	+	101072659	101072830	2.86456e-05	0.00455089	-0.282
ENSG00000233184	AC093157.1	chr1	+	101075275	101075394	1.19952e-05	0.00249	0.526
ENSG00000123552	USP45	chr6	-	99468099	99468170	6.58051e-05	0.00810079	0.502
ENSG00000163689	C3orf67	chr3	-	58884544	58884709	6.27819e-06	0.00150055	-0.292
ENSG00000174501	ANKRD36C	chr2	-	95938828	95938901	1.28752e-09	2.79731e-06	0.74
ENSG00000185480	PARPBP	chr12	+	102148234	102148463	5.66214e-07	0.000259078	0.728
ENSG00000138078	PREPL	chr2	-	44359496	44359750	2.32978e-06	0.000739011	-0.213
ENSG00000138078	PREPL	chr2	-	44359496	44360038	9.01085e-06	0.00198938	-0.225
ENSG00000248429	FAM198B-AS1	chr4	+	158198787	158198870	4.26341e-07	0.000209009	0.763
ENSG00000163393	SLC22A15	chr1	+	116026892	116027022	2.93136e-06	0.000866967	0.486
ENSG00000224081	SLC44A3-AS1	chr1	-	94732257	94732437	6.83274e-08	4.88686e-05	0.666
ENSG00000163354	DCST2	chr1	-	155026301	155026402	1.11188e-07	7.39031e-05	-0.764
ENSG00000164011	ZNF691	chr1	+	42849564	42849742	8.40951e-05	0.00952914	0.234
ENSG00000135250	SRPK2	chr7	-	105306435	105306571	7.86947e-06	0.00178559	-0.7
ENSG00000158089	GALNT14	chr2	-	31114742	31114827	4.38792e-06	0.00117574	0.417
ENSG00000158089	GALNT14	chr2	-	31125153	31125253	1.02666e-05	0.00218456	0.725
ENSG00000280670	CCDC163	chr1	-	45495417	45495473	1.79583e-06	0.000613752	0.553
ENSG00000237298	TTN-AS1	chr2	+	178575112	178575326	3.44939e-09	5.10893e-06	-1
ENSG00000236204	LINC01376	chr2	-	19065980	19066134	1.44525e-05	0.00282299	-0.381
ENSG00000143147	GPR161	chr1	-	168133875	168133921	1.28586e-05	0.00260401	-0.53
ENSG00000054282	SDCCAG8	chr1	+	243378720	243378863	1.63999e-05	0.00307584	0.364
ENSG00000229180	AC006001.3	chr7	-	66545600	66545686	1.08966e-07	7.34643e-05	-0.792
ENSG00000229180	AC006001.3	chr7	-	66560578	66560675	4.27433e-06	0.00114858	-0.347
ENSG00000109381	ELF2	chr4	-	139116648	139116807	1.43903e-07	9.17572e-05	-0.649
ENSG00000035115	SH3YL1	chr2	-	256206	256690	3.21143e-05	0.00491117	-0.452
ENSG00000181315	ZNF322	chr6	-	26658776	26658851	1.31657e-09	2.79731e-06	0.847
ENSG00000044459	CNTLN	chr9	+	17298189	17298352	4.54252e-06	0.00119504	0.621
ENSG00000107614	TRDMT1	chr10	-	17159145	17159229	2.23608e-05	0.00384117	-0.262
ENSG00000143537	ADAM15	chr1	+	155055786	155055852	1.79785e-06	0.000613752	0.637
ENSG00000235142	LINC02532	chr6	-	106756104	106756261	2.1265e-07	0.000123892	-0.625
ENSG00000085365	SCAMP1	chr5	+	78449932	78450034	4.44803e-06	0.0011851	-0.771
ENSG00000132676	DAP3	chr1	+	155727607	155727738	7.63379e-07	0.00032487	0.704
ENSG00000157470	FAM81A	chr15	+	59439954	59440123	7.84201e-05	0.00904445	-0.281
ENSG00000239779	WBP1	chr2	+	74458996	74459098	6.11796e-05	0.00771827	-0.288
ENSG00000283761	AC118553.2	chr1	+	100043072	100043229	2.90182e-06	0.000861068	0.692
ENSG00000116521	SCAMP3	chr1	-	155257297	155257386	6.68093e-05	0.00815503	-0.232
ENSG00000173588	CEP83	chr12	-	94412317	94412429	7.22544e-05	0.00855326	0.458
ENSG00000186522	2025-09-10	chr2	-	109585125	109585321	7.52978e-05	0.00877546	-0.479
ENSG00000168852	TPTE2P5	chr13	-	40836596	40836688	5.36334e-07	0.000250335	0.74
ENSG00000185842	DNAH14	chr1	+	225002782	225002927	5.02504e-11	4.9155e-07	1
ENSG00000185842	DNAH14	chr1	+	225007412	225007544	1.58604e-06	0.000569344	-0.827
ENSG00000004897	CDC27	chr17	-	47157229	47157384	3.73642e-07	0.000189441	0.762
ENSG00000136536	2025-03-07	chr2	+	159743060	159743253	2.55902e-07	0.000140747	-0.834
ENSG00000196295	GARS-DT	chr7	-	30551317	30551479	5.71252e-05	0.00739063	-0.595
ENSG00000135976	ANKRD36	chr2	+	97124459	97124597	3.36733e-05	0.00508345	0.413
ENSG00000135976	ANKRD36	chr2	+	97209799	97209872	2.24326e-05	0.00384648	0.368
ENSG00000152520	PAN3	chr13	+	28197184	28197346	3.0769e-06	0.000904325	-0.581
ENSG00000243970	PPIEL	chr1	-	39524835	39525057	1.20255e-05	0.00249	0.5
ENSG00000122484	RPAP2	chr1	+	92300193	92300239	1.57957e-09	3.12756e-06	0.765
ENSG00000139629	GALNT6	chr12	-	51390849	51390937	7.20074e-05	0.00854638	0.584
ENSG00000146576	C7orf26	chr7	+	6607536	6607597	7.52537e-06	0.00172303	-0.47
ENSG00000143434	SEMA6C	chr1	-	151138315	151138406	1.63538e-05	0.00307309	-0.313
ENSG00000105136	ZNF419	chr19	+	57490146	57490185	4.7132e-07	0.000225015	-0.288
ENSG00000081059	TCF7	chr5	+	134144796	134144869	6.61539e-05	0.00810659	-0.218
ENSG00000074582	BCS1L	chr2	+	218660036	218660166	1.36372e-05	0.00270588	-0.404
ENSG00000072195	SPEG	chr2	+	219444824	219444984	5.83096e-06	0.00141707	-0.351
ENSG00000072195	SPEG	chr2	+	219444824	219445161	1.83277e-05	0.00335031	-0.302
ENSG00000072195	SPEG	chr2	+	219444881	219445161	7.48081e-06	0.00171813	-0.385
ENSG00000286239	AC093884.1	chr2	-	223878528	223878730	7.84233e-05	0.00904445	-0.365
ENSG00000031003	FAM13B	chr5	-	137985256	137985389	5.33218e-06	0.00133732	0.723
ENSG00000166897	ELFN2	chr22	-	37417768	37417919	2.33868e-05	0.00393293	-0.266
ENSG00000283050	GTF2IP12	chr4	-	119442157	119442217	3.29439e-05	0.0049974	-0.697
ENSG00000041982	TNC	chr9	-	115057152	115057425	1.68345e-08	1.55989e-05	-0.871
ENSG00000203808	BVES-AS1	chr6	+	105154393	105154491	2.75637e-06	0.000829562	0.812
ENSG00000066185	ZMYND12	chr1	-	42449917	42450059	2.84993e-05	0.00454301	0.326
ENSG00000170919	TPT1-AS1	chr13	+	45383759	45383838	4.40459e-05	0.00618289	-0.474
ENSG00000124570	SERPINB6	chr6	-	2968798	2968913	8.33723e-09	8.93974e-06	-0.89
ENSG00000164877	MICALL2	chr7	-	1434209	1435147	1.71227e-06	0.000592057	-0.462
ENSG00000187953	PMS2CL	chr7	+	6730633	6730727	7.1675e-05	0.00854381	0.267
ENSG00000115677	HDLBP	chr2	-	241269205	241269295	8.7347e-06	0.00194209	0.438
ENSG00000237773	AC073332.1	chr7	-	17291229	17291371	7.40662e-05	0.00866016	-0.326
ENSG00000001631	KRIT1	chr7	-	92245426	92245595	6.80746e-05	0.00825022	-0.209
ENSG00000105926	MPP6	chr7	+	24649611	24649764	4.45682e-05	0.00622832	0.584
ENSG00000127947	PTPN12	chr7	+	77583554	77583650	2.28891e-05	0.00390342	-0.531
ENSG00000156869	FRRS1	chr1	-	99738085	99738268	2.45843e-06	0.00076944	0.417
ENSG00000198815	FOXJ3	chr1	-	42205761	42205863	4.46817e-05	0.0062294	0.23
ENSG00000197008	ZNF138	chr7	+	64815575	64815653	1.00348e-05	0.00215844	-0.466
ENSG00000179406	LINC00174	chr7	-	66402456	66402545	4.30523e-05	0.00606151	-0.381
ENSG00000179406	LINC00174	chr7	-	66480393	66480448	5.15469e-05	0.00689127	-0.258
ENSG00000137501	SYTL2	chr11	-	85757624	85758114	2.21715e-06	0.000715347	-0.279
ENSG00000175274	TP53I11	chr11	-	44940513	44940747	4.74382e-06	0.00123419	-0.461
ENSG00000176142	TMEM39A	chr3	-	119452446	119452530	1.83083e-07	0.000111123	0.668
ENSG00000136161	RCBTB2	chr13	-	48524658	48524757	1.45605e-07	9.25285e-05	0.627
ENSG00000146828	SLC12A9	chr7	+	100854155	100854378	2.50149e-05	0.00413092	-0.695
ENSG00000179818	PCBP1-AS1	chr2	-	70032132	70032255	1.51078e-08	1.41429e-05	0.764
ENSG00000179818	PCBP1-AS1	chr2	-	70055713	70055910	5.71991e-11	4.9155e-07	-0.9
ENSG00000173598	NUDT4	chr12	+	93395488	93395533	4.08026e-05	0.0058144	-0.484
ENSG00000074800	ENO1	chr1	-	8876198	8876302	4.28492e-05	0.00603743	0.41
ENSG00000156026	MCU	chr10	+	72715110	72715226	7.24119e-10	1.89177e-06	0.863
ENSG00000156026	MCU	chr10	+	72715853	72715902	2.6068e-05	0.00426384	0.284
ENSG00000128710	HOXD10	chr2	+	176111382	176111516	1.24826e-06	0.000474342	-0.739
ENSG00000204934	ATP6V0E2-AS1	chr7	-	149870241	149870351	3.51929e-05	0.00521246	-0.349
ENSG00000124222	STX16	chr20	+	58667200	58667318	7.61074e-05	0.00883973	-0.216
ENSG00000234129	AC073529.1	chrX	-	10860042	10860346	1.53726e-07	9.60662e-05	-0.604
ENSG00000244754	N4BP2L2	chr13	-	32480589	32480637	3.16315e-05	0.00486104	0.316
ENSG00000244754	N4BP2L2	chr13	-	32537005	32537027	7.21449e-05	0.00854638	0.381
ENSG00000244754	N4BP2L2	chr13	-	32538617	32538684	5.79707e-06	0.00141065	0.456
ENSG00000173681	BCLAF3	chrX	-	19935808	19935898	8.52211e-07	0.00035702	0.215
ENSG00000104870	FCGRT	chr19	+	49514210	49514486	5.17549e-05	0.00690436	-0.298
ENSG00000188419	CHM	chrX	-	85978766	85978891	2.80494e-07	0.000151612	-0.609
ENSG00000188917	TRMT2B	chrX	-	101041316	101041371	6.05329e-08	4.43047e-05	0.726
ENSG00000188917	TRMT2B	chrX	-	101051250	101051366	2.79334e-06	0.000835342	0.485
ENSG00000167716	WDR81	chr17	+	1727989	1728626	9.72878e-07	0.000396426	-0.572
ENSG00000186376	ZNF75D	chrX	-	135293729	135294258	1.31477e-05	0.00263375	-0.221
ENSG00000186376	ZNF75D	chrX	-	135293729	135294258	5.71288e-05	0.00739063	-0.232
ENSG00000186376	ZNF75D	chrX	-	135295767	135296039	7.93172e-05	0.00911401	-0.249
ENSG00000168393	DTYMK	chr2	-	241682798	241682915	9.09722e-06	0.00200374	0.331
ENSG00000151413	NUBPL	chr14	+	31673483	31673574	2.47803e-06	0.000773001	0.723
ENSG00000067829	IDH3G	chrX	-	153790809	153790971	3.03244e-06	0.000892651	0.397
ENSG00000185495	AC138393.1	chr1	+	223995894	223996001	2.80755e-09	4.43784e-06	1
ENSG00000219481	NBPF1	chr1	-	16593440	16593567	5.73151e-05	0.00740963	-0.216
ENSG00000164733	CTSB	chr8	-	11867253	11867391	5.17903e-07	0.000242938	0.598
ENSG00000136279	DBNL	chr7	+	44051829	44051942	3.10393e-05	0.00480142	-0.364
ENSG00000178460	MCMDC2	chr8	+	66877348	66877544	4.11101e-06	0.00111592	0.585
ENSG00000166169	POLL	chr10	-	101584601	101584919	4.05646e-05	0.00578486	-0.625
ENSG00000104490	NCALD	chr8	-	101750006	101750162	5.17107e-09	6.31613e-06	1
ENSG00000231527	FAM27C	chr9	+	61952972	61954499	3.20248e-06	0.000931051	0.584
ENSG00000247081	BAALC-AS1	chr8	-	103277977	103278021	8.691e-05	0.00976574	0.579
ENSG00000154114	TBCEL	chr11	+	121053629	121053732	1.62547e-05	0.00306058	0.411
ENSG00000154114	TBCEL	chr11	+	121055051	121055308	1.29098e-05	0.00260552	0.331
ENSG00000254166	CASC19	chr8	-	127187784	127187884	1.70969e-06	0.000592057	-0.626
ENSG00000176383	B3GNT4	chr12	+	122204521	122204684	1.79353e-07	0.000109891	-0.753
ENSG00000164989	CCDC171	chr9	+	15594040	15594172	4.43714e-06	0.00118387	0.423
ENSG00000130958	SLC35D2	chr9	-	96352037	96352109	3.51025e-05	0.00521246	-0.407
ENSG00000165269	AQP7	chr9	-	33386968	33387092	5.32312e-08	4.02979e-05	0.57
ENSG00000215126	CBWD6	chr9	-	41171846	41171934	2.11931e-05	0.00372856	-0.376
ENSG00000247151	CSTF3-DT	chr11	+	33188769	33188850	8.55133e-05	0.00963759	-0.452
ENSG00000184939	ZFP90	chr16	+	68539757	68539825	3.94603e-09	5.49205e-06	-0.372
ENSG00000188283	ZNF383	chr19	+	37224817	37224939	7.62935e-08	5.35481e-05	-0.321
ENSG00000180104	EXOC3	chr5	+	457899	458025	7.33282e-05	0.00863689	-0.37
ENSG00000005801	ZNF195	chr11	-	3362545	3362602	8.06219e-05	0.00925263	0.307
ENSG00000005801	ZNF195	chr11	-	3375496	3375662	1.7543e-05	0.00323833	0.265
ENSG00000118495	PLAGL1	chr6	-	143960472	143960556	3.94637e-06	0.00108526	0.41
ENSG00000176273	SLC35G1	chr10	+	93898570	93898751	9.82815e-07	0.000397567	-0.203
ENSG00000152219	ARL14EP	chr11	+	30330885	30331374	1.74291e-09	3.2788e-06	-0.238
ENSG00000135365	PHF21A	chr11	-	46084165	46084302	7.23769e-05	0.00855727	-0.596
ENSG00000175224	ATG13	chr11	+	46618324	46618375	3.89184e-05	0.00562119	-0.242
ENSG00000149182	ARFGAP2	chr11	-	47175871	47175923	5.01626e-05	0.00679311	-0.216
ENSG00000062822	POLD1	chr19	+	50387659	50387804	8.76976e-07	0.000363348	0.44
ENSG00000136816	TOR1B	chr9	+	129808904	129809032	1.15061e-08	1.15123e-05	0.736
ENSG00000149743	TRPT1	chr11	-	64224794	64224970	1.44719e-06	0.000529098	-0.544
ENSG00000197847	SLC22A20P	chr11	+	65238661	65239480	1.2351e-06	0.00047029	-0.834
ENSG00000110075	PPP6R3	chr11	+	68544837	68545024	5.10553e-05	0.00686076	0.426
ENSG00000110075	PPP6R3	chr11	+	68564302	68564432	5.8184e-08	4.30714e-05	0.75
ENSG00000267314	AC104532.1	chr19	+	5914220	5914309	8.32157e-05	0.00946331	-0.351
ENSG00000078124	ACER3	chr11	+	76959076	76959200	1.58232e-07	9.85552e-05	0.599
ENSG00000159063	ALG8	chr11	-	78106806	78106912	4.0236e-05	0.00575546	0.5
ENSG00000244257	PKD1P1	chr16	+	16318513	16318734	1.25417e-08	1.21603e-05	-0.803
ENSG00000087053	MTMR2	chr11	-	95882373	95882496	2.33968e-05	0.00393293	-0.494
ENSG00000261008	LINC01572	chr16	-	72540577	72540611	4.84615e-06	0.00125043	-0.679
ENSG00000261008	LINC01572	chr16	-	72555264	72555326	2.46202e-07	0.000138241	0.593
ENSG00000139865	TTC6	chr14	+	37696716	37696835	7.15892e-07	0.000311024	0.657
ENSG00000095139	ARCN1	chr11	+	118583808	118584014	5.10235e-11	4.9155e-07	-1
ENSG00000132589	FLOT2	chr17	-	28885856	28885947	5.16629e-06	0.00131145	0.339
ENSG00000134470	IL15RA	chr10	-	5966144	5966339	7.77401e-05	0.00899323	-0.27
ENSG00000238266	LINC00707	chr10	+	6817048	6817126	4.97596e-08	3.82034e-05	0.821
ENSG00000065665	SEC61A2	chr10	+	12167752	12167893	4.76487e-08	3.71899e-05	0.796
ENSG00000171931	FBXW10	chr17	+	18756044	18756154	3.4287e-05	0.00513488	-0.276
ENSG00000150093	ITGB1	chr10	-	32951674	32951758	1.96242e-05	0.00352562	-0.476
ENSG00000095794	CREM	chr10	+	35188199	35188388	3.72331e-08	3.01878e-05	-0.666
ENSG00000142920	AZIN2	chr1	+	33101832	33101902	2.65384e-06	0.000811692	0.76
ENSG00000062650	WAPL	chr10	-	86499717	86500743	1.53759e-05	0.00294225	0.481
ENSG00000138134	STAMBPL1	chr10	+	88910915	88911011	7.36808e-05	0.00864985	0.331
ENSG00000119943	PYROXD2	chr10	-	98414731	98414834	1.12632e-07	7.45994e-05	0.732
ENSG00000265479	DTX2P1-UPK3BP1-PMS2P11	chr7	+	77018908	77018997	1.65478e-06	0.000583987	0.462
ENSG00000111752	PHC1	chr12	+	8921600	8921750	6.13031e-05	0.00771832	0.834
ENSG00000187778	MCRS1	chr12	-	49564736	49564895	2.99145e-05	0.00466581	0.393
ENSG00000174099	MSRB3	chr12	+	65308528	65308655	3.03216e-05	0.00470976	-0.263
ENSG00000177990	DPY19L2	chr12	-	63583811	63583836	5.90743e-05	0.007554	-0.613
ENSG00000177990	DPY19L2	chr12	-	63590998	63591127	1.69678e-06	0.000589954	-0.682
ENSG00000105221	AKT2	chr19	-	40282707	40282776	6.01646e-06	0.0014509	0.703
ENSG00000120662	MTRF1	chr13	-	41262410	41262481	1.55322e-05	0.00296011	0.748
ENSG00000028203	VEZT	chr12	+	95224179	95224236	3.42121e-06	0.000975051	-0.24
ENSG00000028203	VEZT	chr12	+	95242163	95242264	5.23502e-05	0.0069591	0.372
ENSG00000188596	CFAP54	chr12	+	96522087	96522189	7.59356e-05	0.00883957	-0.614
ENSG00000241388	HNF1A-AS1	chr12	-	120976798	120976921	3.67935e-07	0.00018724	-0.607
ENSG00000125458	NT5C	chr17	-	75130964	75131081	8.24132e-06	0.00184988	-0.221
ENSG00000197558	SSPO	chr7	+	149782846	149783022	7.00997e-05	0.00841057	-0.5
ENSG00000089123	TASP1	chr20	-	13580896	13580981	5.88194e-10	1.71805e-06	-0.952
ENSG00000100731	PCNX1	chr14	+	70995740	70995843	3.51739e-11	4.9155e-07	0.904
ENSG00000100731	PCNX1	chr14	+	70995740	70995925	3.78857e-07	0.000191568	0.627
ENSG00000259687	LINC01220	chr14	+	75294676	75294737	4.35525e-09	5.65052e-06	0.889
ENSG00000160285	LSS	chr21	-	46227584	46227687	2.74106e-09	4.43447e-06	1
ENSG00000166979	EVA1C	chr21	+	32494954	32495170	5.15465e-05	0.00689127	-0.75
ENSG00000100413	POLR3H	chr22	-	41532973	41533411	5.35871e-06	0.00133946	0.483
ENSG00000100031	GGT1	chr22	+	24610234	24610291	7.07215e-09	8.11146e-06	-1
ENSG00000183506	PI4KAP2	chr22	-	21476643	21476704	1.47673e-05	0.00285776	0.785
ENSG00000213015	ZNF580	chr19	+	55642078	55642148	1.64976e-06	0.000583815	0.495
ENSG00000170889	RPS9	chr19	+	54201401	54201609	2.51719e-07	0.00013969	-0.65
ENSG00000105605	CACNG7	chr19	+	53912788	53913027	2.67622e-06	0.000815883	0.611
ENSG00000126453	BCL2L12	chr19	+	49669031	49669164	5.43349e-05	0.00713718	-0.272
ENSG00000126453	BCL2L12	chr19	+	49669047	49669164	3.85467e-05	0.00559474	-0.286
ENSG00000104872	PIH1D1	chr19	-	49451455	49451578	3.85619e-06	0.001066	-0.612
ENSG00000104872	PIH1D1	chr19	-	49451482	49451578	1.76976e-05	0.00326366	-0.574
ENSG00000012061	ERCC1	chr19	-	45423284	45423374	1.79766e-05	0.00329919	-0.692
ENSG00000105197	TIMM50	chr19	+	39485543	39485805	3.9232e-09	5.49205e-06	1
ENSG00000130244	FAM98C	chr19	+	38405260	38405421	4.36599e-10	1.46651e-06	-0.921
ENSG00000130244	FAM98C	chr19	+	38405316	38405421	3.66384e-09	5.34621e-06	-0.866
ENSG00000130244	FAM98C	chr19	+	38405350	38405421	2.36059e-09	4.07366e-06	-0.217
ENSG00000130244	FAM98C	chr19	+	38405350	38405421	8.71472e-11	5.32716e-07	-0.961
ENSG00000130244	FAM98C	chr19	+	38405374	38405421	2.98928e-10	1.14248e-06	-0.313
ENSG00000130244	FAM98C	chr19	+	38405374	38405421	4.50108e-08	3.5724e-05	-0.734
ENSG00000105438	KDELR1	chr19	-	48390431	48390515	1.44067e-06	0.000528248	-0.633
ENSG00000239382	ALKBH6	chr19	-	36011403	36011463	2.33402e-06	0.000739111	-0.556
ENSG00000126249	PDCD2L	chr19	+	34404929	34404990	4.43419e-05	0.00620131	0.611
ENSG00000213096	ZNF254	chr19	+	24049409	24049548	3.51454e-05	0.00521246	0.286
ENSG00000213096	ZNF254	chr19	+	24049476	24049548	1.98034e-05	0.00355103	0.327
ENSG00000213999	MEF2B	chr19	-	19146741	19146847	3.0295e-05	0.00470952	-0.347
ENSG00000198551	ZNF627	chr19	+	11561971	11562224	1.51387e-05	0.00289981	-0.666
ENSG00000129351	ILF3	chr19	+	10663688	10663781	1.09527e-09	2.54348e-06	-1
ENSG00000197961	ZNF121	chr19	-	9568094	9568212	2.72212e-05	0.00437636	-0.307
ENSG00000268400	AC008763.2	chr19	+	7636814	7637035	1.2351e-06	0.00047029	0.834
ENSG00000267157	AC011499.1	chr19	-	5784530	5784626	7.04915e-05	0.00844794	0.291
ENSG00000130702	LAMA5	chr20	-	62322657	62322731	6.50922e-05	0.00804462	0.313
ENSG00000130702	LAMA5	chr20	-	62328960	62329046	1.32904e-06	0.000499708	-0.738
ENSG00000101181	MTG2	chr20	+	62191070	62191240	4.87069e-06	0.00125504	-0.65
ENSG00000020256	ZFP64	chr20	-	52052499	52052783	1.2351e-06	0.00047029	0.834
ENSG00000000419	DPM1	chr20	-	50941128	50941209	1.09322e-05	0.00229761	-0.454
ENSG00000244687	UBE2V1	chr20	-	50114940	50115038	8.60548e-05	0.00968701	0.346
ENSG00000177410	ZFAS1	chr20	+	49290896	49291148	9.53828e-06	0.00208381	0.75
ENSG00000124207	CSE1L	chr20	+	49089246	49089677	5.62026e-06	0.00138193	0.678
ENSG00000101363	MANBAL	chr20	+	37301170	37301331	3.09561e-08	2.6393e-05	0.785
ENSG00000101363	MANBAL	chr20	+	37301176	37301331	3.10091e-08	2.6393e-05	0.785
ENSG00000101363	MANBAL	chr20	+	37301219	37301331	3.22028e-05	0.0049207	0.525
ENSG00000118705	RPN2	chr20	+	37225663	37225800	1.81902e-08	1.67725e-05	-1
ENSG00000149636	DSN1	chr20	-	36770793	36771144	2.89769e-05	0.00457647	0.208
ENSG00000149636	DSN1	chr20	-	36770929	36771144	2.34214e-05	0.00393356	0.203
ENSG00000088367	EPB41L1	chr20	+	36110696	36110834	1.66109e-05	0.00310281	-0.569
ENSG00000078699	CBFA2T2	chr20	+	33573973	33574261	1.57889e-05	0.00299688	-0.433
ENSG00000213742	ZNF337-AS1	chr20	+	25639728	25639850	3.22983e-05	0.00492729	-0.635
ENSG00000213742	ZNF337-AS1	chr20	+	25639728	25639982	3.69368e-08	3.00773e-05	0.75
ENSG00000197586	ENTPD6	chr20	+	25196178	25196254	4.85703e-08	3.7628e-05	-0.256
ENSG00000089063	TMEM230	chr20	-	5111495	5111605	5.36208e-06	0.00133946	0.658
ENSG00000132670	PTPRA	chr20	+	3022688	3022908	2.61278e-07	0.000143285	0.734
ENSG00000225377	NRSN2-AS1	chr20	-	322400	322565	7.78131e-05	0.00899614	-0.248
ENSG00000225377	NRSN2-AS1	chr20	-	322400	322753	4.70105e-11	4.9155e-07	-0.945
ENSG00000263711	AC079062.1	chr18	-	73252525	73252607	3.24321e-06	0.000939986	-0.878
ENSG00000074657	ZNF532	chr18	+	58953517	58953826	3.5183e-05	0.00521246	0.732
ENSG00000152242	C18orf25	chr18	+	46194828	46194943	5.47851e-06	0.00135639	-0.505
ENSG00000168502	MTCL1	chr18	+	8708194	8708304	5.86189e-08	4.30714e-05	0.676
ENSG00000182446	NPLOC4	chr17	-	81629724	81629803	5.8517e-08	4.30714e-05	0.861
ENSG00000132478	UNK	chr17	+	75793442	75793531	8.48516e-11	5.32716e-07	0.881
ENSG00000132478	UNK	chr17	+	75793442	75793536	7.33791e-11	5.32234e-07	0.883
ENSG00000132478	UNK	chr17	+	75797256	75797397	2.28678e-05	0.00390342	0.363
ENSG00000132478	UNK	chr17	+	75797280	75797397	3.67729e-05	0.00539549	0.341
ENSG00000062716	VMP1	chr17	+	59731486	59731522	4.26682e-07	0.000209009	0.564
ENSG00000214226	C17orf67	chr17	-	56832889	56833342	3.89686e-05	0.00562119	-0.266
ENSG00000108846	ABCC3	chr17	+	50655805	50656008	3.78188e-09	5.43034e-06	1
ENSG00000108846	ABCC3	chr17	+	50655856	50656008	5.00012e-10	1.59411e-06	1
ENSG00000108846	ABCC3	chr17	+	50655885	50656008	2.53797e-05	0.00417668	0.482
ENSG00000108846	ABCC3	chr17	+	50661004	50661114	1.10703e-07	7.38497e-05	0.836
ENSG00000108829	LRRC59	chr17	-	50385113	50385285	2.72479e-09	4.43447e-06	-0.845
ENSG00000108829	LRRC59	chr17	-	50385113	50385289	2.44256e-10	1.021e-06	-0.834
ENSG00000204650	LINC02210	chr17	+	45640388	45640471	2.66536e-07	0.000145321	0.746
ENSG00000131467	PSME3	chr17	+	42834313	42834376	4.22378e-11	4.9155e-07	0.87
ENSG00000278845	MRPL45	chr17	+	38320617	38320746	1.32412e-05	0.00264459	0.53
ENSG00000276234	TADA2A	chr17	+	37442569	37442652	8.94852e-05	0.00998947	0.293
ENSG00000006125	AP2B1	chr17	+	35587563	35587663	1.16524e-09	2.60933e-06	-0.813
ENSG00000181481	RNF135	chr17	+	30993839	30993904	1.4725e-05	0.00285251	0.345
ENSG00000076604	TRAF4	chr17	+	28748036	28748135	2.1413e-08	1.918e-05	-0.763
ENSG00000076604	TRAF4	chr17	+	28748036	28748137	1.95286e-08	1.77456e-05	-0.764
ENSG00000109079	TNFAIP1	chr17	+	28340308	28340451	5.68669e-06	0.0013883	0.538
ENSG00000125970	RALY	chr20	+	34059192	34059466	2.81359e-06	0.000838731	0.785
ENSG00000108602	ALDH3A1	chr17	-	19739551	19739674	6.92926e-09	7.99632e-06	0.738
ENSG00000108602	ALDH3A1	chr17	-	19745442	19745743	2.59372e-09	4.36108e-06	-1
ENSG00000072134	EPN2	chr17	+	19283139	19283485	5.64714e-06	0.00138333	0.678
ENSG00000108448	TRIM16L	chr17	+	18727487	18727702	3.9232e-09	5.49205e-06	1
ENSG00000133030	MPRIP	chr17	+	17161218	17161342	5.90013e-09	6.99018e-06	0.729
ENSG00000178999	AURKB	chr17	-	8206743	8206934	1.19455e-07	7.8565e-05	-0.633
ENSG00000178999	AURKB	chr17	-	8206822	8206934	1.97298e-06	0.000656849	-0.506
ENSG00000264772	AC016876.2	chr17	+	7575189	7575249	2.14531e-06	0.000696952	0.548
ENSG00000259768	AC004943.2	chr16	+	72777566	72777720	1.58233e-06	0.000569098	0.589
ENSG00000130706	ADRM1	chr20	+	62306541	62306739	5.11742e-05	0.00686123	0.55
ENSG00000205250	E2F4	chr16	+	67193054	67193515	9.18815e-06	0.00201989	-0.467
ENSG00000205250	E2F4	chr16	+	67193060	67193515	5.09803e-05	0.00686076	-0.5
ENSG00000205250	E2F4	chr16	+	67193066	67193515	2.12149e-05	0.00372856	-0.445
ENSG00000159593	NAE1	chr16	-	66826400	66826583	2.75257e-05	0.00441776	-0.514
ENSG00000254788	CKLF-CMTM1	chr16	+	66563102	66563217	1.31166e-05	0.00263375	0.68
ENSG00000245694	CRNDE	chr16	-	54893270	54893483	3.99515e-07	0.000199865	0.593
ENSG00000169592	INO80E	chr16	+	30002435	30002469	1.04377e-05	0.00221346	-0.459
ENSG00000174939	ASPHD1	chr16	+	29904503	29904965	1.43543e-10	7.06747e-07	-0.971
ENSG00000169180	XPO6	chr16	-	28107561	28107708	9.08241e-06	0.00200283	0.778
ENSG00000169180	XPO6	chr16	-	28107561	28107712	9.71228e-06	0.00210736	0.778
ENSG00000169180	XPO6	chr16	-	28155711	28155771	6.79195e-07	0.000298498	-0.826
ENSG00000090905	TNRC6A	chr16	+	24776932	24777161	1.724e-09	3.2788e-06	-1
ENSG00000261448	AC109446.3	chr16	+	17137515	17137614	6.02821e-10	1.71805e-06	0.857
ENSG00000103222	ABCC1	chr16	+	16103705	16104012	6.24974e-05	0.00781485	0.675
ENSG00000103222	ABCC1	chr16	+	16125809	16126167	2.85288e-08	2.47294e-05	0.625
ENSG00000183751	TBL3	chr16	+	1974180	1974271	7.08479e-10	1.87698e-06	1
ENSG00000183751	TBL3	chr16	+	1974180	1974288	3.07966e-10	1.14248e-06	0.936
ENSG00000183751	TBL3	chr16	+	1974180	1974298	3.03437e-10	1.14248e-06	0.939
ENSG00000183751	TBL3	chr16	+	1974214	1974288	2.62654e-08	2.30866e-05	0.875
ENSG00000161996	WDR90	chr16	+	664862	665068	4.09486e-07	0.000202697	0.585
ENSG00000103326	CAPN15	chr16	+	536028	536142	1.72231e-05	0.00318552	-0.204
ENSG00000186654	PRR5	chr22	+	44731472	44731821	4.87452e-05	0.00665386	0.443
ENSG00000184508	HDDC3	chr15	-	90932388	90932806	1.14002e-06	0.000445819	0.52
ENSG00000184508	HDDC3	chr15	-	90932396	90932806	6.66887e-05	0.00814691	0.448
ENSG00000184508	HDDC3	chr15	-	90932424	90932806	1.84752e-06	0.000628145	0.509
ENSG00000140521	POLG	chr15	-	89322741	89322948	7.0611e-07	0.000308167	0.645
ENSG00000177082	WDR73	chr15	-	84645234	84645422	2.69568e-05	0.00434871	0.619
ENSG00000259495	AC016705.2	chr15	-	80382649	80382742	1.00671e-05	0.00215844	0.467
ENSG00000259495	AC016705.2	chr15	-	80382649	80382745	6.70962e-05	0.00817467	0.418
ENSG00000259332	ST20-MTHFS	chr15	-	79893120	79893235	1.25865e-06	0.000476366	0.584
ENSG00000136425	CIB2	chr15	-	78109336	78109382	1.28891e-05	0.0026053	0.579
ENSG00000140374	ETFA	chr15	-	76286369	76286463	1.33361e-06	0.000499708	-0.77
ENSG00000140374	ETFA	chr15	-	76286370	76286463	5.81158e-05	0.00747207	-0.613
ENSG00000121057	AKAP1	chr17	+	57086372	57086563	7.56795e-08	5.33161e-05	0.734
ENSG00000213614	HEXA	chr15	-	72355507	72355624	4.97118e-06	0.00127569	0.764
ENSG00000174444	RPL4	chr15	-	66501763	66501912	6.31868e-09	7.3823e-06	-0.845
ENSG00000174444	RPL4	chr15	-	66501808	66501912	1.38145e-11	3.24815e-07	-0.886
ENSG00000182718	ANXA2	chr15	-	60360939	60361054	1.7382e-09	3.2788e-06	-0.878
ENSG00000182718	ANXA2	chr15	-	60392667	60392940	4.38099e-05	0.00615896	0.213
ENSG00000137871	ZNF280D	chr15	-	56646302	56646709	1.31197e-07	8.53923e-05	0.804
ENSG00000156958	GALK2	chr15	+	49308607	49308777	1.2652e-05	0.00258679	0.586
ENSG00000188612	SUMO2	chr17	-	75181055	75181184	9.19199e-06	0.00201989	0.322
ENSG00000242028	HYPK	chr15	+	43801517	43801576	3.20069e-08	2.68773e-05	-0.57
ENSG00000140264	SERF2	chr15	+	43793686	43793865	2.86942e-05	0.00455478	0.217
ENSG00000248508	SRP14-AS1	chr15	+	40046861	40047221	8.42336e-06	0.00187953	0.619
ENSG00000248508	SRP14-AS1	chr15	+	40059132	40059289	4.15697e-09	5.51982e-06	-0.792
ENSG00000166206	GABRB3	chr15	-	26628976	26629221	2.56614e-06	0.000791301	-0.734
ENSG00000214265	AC124312.1	chr15	+	24998119	24998486	8.3312e-05	0.00946331	-0.24
ENSG00000214265	AC124312.1	chr15	+	24998325	24998486	8.33129e-05	0.00946331	-0.24
ENSG00000273173	SNURF	chr15	+	24967928	24968082	7.52973e-07	0.000323367	0.54
ENSG00000169752	NRG4	chr15	-	75969128	75969184	7.43322e-07	0.000319953	0.57
ENSG00000203485	INF2	chr14	+	104715280	104715340	3.30922e-06	0.000950332	-0.708
ENSG00000100865	CINP	chr14	-	102349918	102350055	1.7431e-09	3.2788e-06	-1
ENSG00000100865	CINP	chr14	-	102349918	102350059	3.35884e-10	1.215e-06	-1
ENSG00000258399	AL117190.1	chr14	+	100928098	100928167	6.99934e-10	1.87698e-06	-0.907
ENSG00000077713	SLC25A43	chrX	+	119410281	119410362	6.50713e-05	0.00804462	0.564
ENSG00000215908	CROCCP2	chr1	-	16620120	16620245	8.9417e-05	0.00998779	0.224
ENSG00000197879	MYO1C	chr17	-	1470632	1470787	4.6179e-09	5.90906e-06	-1
ENSG00000106686	SPATA6L	chr9	-	4625454	4625566	1.63104e-06	0.000578869	0.498
ENSG00000112234	FBXL4	chr6	-	98917373	98917570	3.03101e-07	0.000161512	-0.246
ENSG00000146278	PNRC1	chr6	+	89081078	89081197	1.62648e-06	0.000578341	-0.394
ENSG00000109320	NFKB1	chr4	+	102537857	102537950	4.52938e-05	0.00628769	0.438
ENSG00000001084	GCLC	chr6	-	53569422	53569665	1.57378e-06	0.000567108	-0.432
ENSG00000001084	GCLC	chr6	-	53569479	53569584	1.42634e-07	9.14315e-05	-0.562
ENSG00000001084	GCLC	chr6	-	53569479	53569665	5.50816e-08	4.13676e-05	-0.611
ENSG00000197261	C6orf141	chr6	+	49552976	49553074	5.65518e-05	0.00735139	0.323
ENSG00000175727	MLXIP	chr12	+	122129528	122129628	7.3679e-09	8.34885e-06	1
ENSG00000112081	SRSF3	chr6	+	36596761	36596966	1.17288e-08	1.16116e-05	1
ENSG00000135722	FBXL8	chr16	+	67163515	67163852	1.92734e-08	1.75988e-05	-0.546
ENSG00000231889	TRAF3IP2-AS1	chr6	+	111484743	111484861	3.94279e-05	0.00566139	0.498
ENSG00000231889	TRAF3IP2-AS1	chr6	+	111570084	111570227	6.90908e-08	4.92275e-05	-0.8
ENSG00000175061	SNHG29	chr17	+	16439659	16439703	1.45616e-05	0.00283532	0.204
ENSG00000134824	FADS2	chr11	+	61823086	61823351	2.37742e-05	0.00397499	0.303
ENSG00000250903	GMDS-DT	chr6	+	2269371	2269799	6.57915e-05	0.00810079	-0.715
ENSG00000172273	HINFP	chr11	+	119126934	119126993	1.20028e-05	0.00249	-0.732
ENSG00000102100	SLC35A2	chrX	-	48911468	48911712	5.13878e-05	0.00688468	0.333
ENSG00000146067	FAM193B	chr5	-	177553496	177553802	2.32553e-05	0.00393293	0.319
ENSG00000008394	MGST1	chr12	+	16354365	16354378	3.61189e-06	0.00101438	-0.764
ENSG00000140564	FURIN	chr15	+	90878855	90878980	4.41203e-05	0.00618734	-0.373
ENSG00000145817	YIPF5	chr5	-	144169672	144169965	7.20569e-05	0.00854638	0.623
ENSG00000124357	NAGK	chr2	+	71068423	71068712	3.74598e-06	0.00104053	-0.567
ENSG00000124357	NAGK	chr2	+	71068423	71068841	3.53679e-07	0.000183271	-0.216
ENSG00000280987	MATR3	chr5	+	139279050	139279149	6.54314e-05	0.00807918	0.46
ENSG00000280987	MATR3	chr5	+	139293452	139293592	3.3956e-05	0.00511434	0.67
ENSG00000280987	MATR3	chr5	+	139293452	139293772	2.12314e-08	1.91084e-05	0.82
ENSG00000135049	AGTPBP1	chr9	-	85642866	85642943	2.69912e-09	4.43447e-06	1
ENSG00000153310	FAM49B	chr8	-	129896671	129896854	3.37432e-06	0.00096461	0.491
ENSG00000013306	SLC25A39	chr17	-	44323477	44323606	4.56976e-07	0.000220404	-0.826
ENSG00000013306	SLC25A39	chr17	-	44323477	44323630	5.24511e-09	6.36523e-06	-0.9
ENSG00000013306	SLC25A39	chr17	-	44323477	44323690	1.78174e-06	0.000611584	-0.8
ENSG00000013306	SLC25A39	chr17	-	44323477	44323778	5.78332e-10	1.71805e-06	-1
ENSG00000164329	TENT2	chr5	+	79617529	79617599	6.61739e-07	0.00029357	-0.353
ENSG00000168288	MMADHC	chr2	-	149571888	149571943	2.89623e-09	4.49389e-06	0.837
ENSG00000247796	AC008966.1	chr5	+	53112239	53112343	1.86177e-05	0.00338686	-0.231
ENSG00000151881	TMEM267	chr5	-	43476113	43476234	1.24434e-05	0.00255806	-0.336
ENSG00000151881	TMEM267	chr5	-	43476113	43476244	2.23145e-05	0.00383673	-0.332
ENSG00000151881	TMEM267	chr5	-	43476113	43476275	1.50053e-05	0.00287995	-0.35
ENSG00000151881	TMEM267	chr5	-	43476113	43476489	4.7656e-05	0.0065384	-0.283
ENSG00000151881	TMEM267	chr5	-	43476113	43476507	2.82395e-05	0.0045094	-0.347
ENSG00000151881	TMEM267	chr5	-	43476113	43476581	1.2767e-05	0.00259902	-0.35
ENSG00000151876	FBXO4	chr5	+	41927181	41927248	5.8929e-07	0.000267099	0.34
ENSG00000256061	DNAAF4	chr15	-	55432496	55432571	8.55021e-07	0.000357401	-0.775
ENSG00000145495	2025-03-06	chr5	+	10405557	10405677	5.58379e-07	0.000257431	0.822
ENSG00000167635	ZNF146	chr19	+	36228747	36228770	1.02087e-08	1.05387e-05	-1
ENSG00000084676	NCOA1	chr2	+	24768024	24768135	2.49328e-06	0.000775187	-0.265
ENSG00000164120	HPGD	chr4	-	174517970	174518067	6.23941e-06	0.00149318	0.692
ENSG00000164120	HPGD	chr4	-	174517970	174518075	2.80163e-05	0.0044812	0.689
ENSG00000140443	IGF1R	chr15	+	98824179	98824242	4.32774e-06	0.00116127	0.711
ENSG00000109534	GAR1	chr4	+	109816301	109816413	6.83725e-06	0.00160361	-0.369
ENSG00000164039	BDH2	chr4	-	103085348	103085740	2.47889e-05	0.00410099	-0.246
ENSG00000146215	CRIP3	chr6	-	43305995	43306124	4.10912e-06	0.00111592	0.555
ENSG00000172771	EFCAB12	chr3	-	129404314	129404403	1.43234e-08	1.36763e-05	-0.704
ENSG00000134153	EMC7	chr15	-	34095894	34095964	5.57778e-06	0.00137328	-0.49
ENSG00000180423	HARBI1	chr11	-	46616897	46617391	1.03761e-05	0.00220538	0.445
ENSG00000014824	SLC30A9	chr4	+	42059963	42060420	1.92432e-05	0.00346712	0.667
ENSG00000106692	FKTN	chr9	+	105618048	105618092	6.65456e-05	0.00813869	0.254
ENSG00000144659	SLC25A38	chr3	+	39388367	39388471	4.10337e-05	0.00582527	-0.77
ENSG00000144659	SLC25A38	chr3	+	39393680	39393776	1.48782e-06	0.000540272	0.689
ENSG00000178950	GAK	chr4	-	851689	851974	1.2351e-06	0.00047029	-0.834
ENSG00000112210	RAB23	chr6	-	57210225	57210445	1.54789e-05	0.00295294	-0.516
ENSG00000145012	LPP	chr3	+	188398683	188398784	3.01698e-08	2.59131e-05	0.733
ENSG00000163755	HPS3	chr3	+	149140006	149140498	3.08849e-06	0.000906315	-0.22
ENSG00000163755	HPS3	chr3	+	149140393	149140498	4.97341e-07	0.000234377	-0.283
ENSG00000152952	PLOD2	chr3	-	146076781	146076799	1.85842e-05	0.00338403	0.234
ENSG00000234857	HNRNPUL2-BSCL2	chr11	-	62692375	62692715	1.88473e-05	0.0034187	0.441
ENSG00000234857	HNRNPUL2-BSCL2	chr11	-	62692653	62692715	8.85086e-10	2.1906e-06	-1
ENSG00000081307	UBA5	chr3	+	132665983	132666068	1.41622e-06	0.00052543	0.655
ENSG00000131143	COX4I1	chr16	+	85804914	85805153	2.37949e-05	0.00397499	0.615
ENSG00000115129	TP53I3	chr2	-	24084188	24084302	3.59096e-05	0.00529775	-0.285
ENSG00000115129	TP53I3	chr2	-	24084192	24084302	1.08064e-05	0.00227785	-0.687
ENSG00000262814	MRPL12	chr17	+	81704250	81704428	3.85933e-06	0.001066	0.734
ENSG00000130313	AC010618.1	chr19	+	17517709	17517830	3.09762e-10	1.14248e-06	-0.865
ENSG00000105792	CFAP69	chr7	+	90261954	90262056	1.89004e-07	0.000113584	-0.659
ENSG00000283413	AC008703.1	chr5	-	159488227	159488293	5.78592e-08	4.30173e-05	0.795
ENSG00000169727	GPS1	chr17	+	82056866	82056973	2.66459e-06	0.000813656	-0.771
ENSG00000080823	MOK	chr14	-	102265822	102265912	7.92763e-07	0.0003351	0.734
ENSG00000183726	TMEM50A	chr1	+	25352852	25352974	4.27178e-09	5.61907e-06	1
ENSG00000227954	TARID	chr6	-	133513022	133513438	3.44089e-06	0.000977696	-0.778
ENSG00000136933	RABEPK	chr9	+	125205537	125205652	1.30543e-09	2.79731e-06	-0.801
ENSG00000136933	RABEPK	chr9	+	125208718	125208812	9.12838e-10	2.22995e-06	-0.823
ENSG00000136933	RABEPK	chr9	+	125208721	125208812	9.21475e-11	5.41657e-07	-0.854
ENSG00000243989	ACY1	chr3	+	51985360	51985464	2.15082e-05	0.0037511	-0.506
ENSG00000243989	ACY1	chr3	+	51985400	51985464	1.11495e-09	2.5576e-06	-0.742
ENSG00000130758	MAP3K10	chr19	+	40205803	40206075	3.28626e-05	0.00498909	0.452
ENSG00000196154	S100A4	chr1	-	153544645	153544835	7.00967e-05	0.00841057	-0.5
ENSG00000196154	S100A4	chr1	-	153544652	153544835	7.00938e-05	0.00841057	-0.5
ENSG00000143742	SRP9	chr1	+	225785703	225785825	5.35176e-05	0.00706436	-0.63
ENSG00000134419	RPS15A	chr16	-	18784738	18784853	7.53881e-06	0.00172303	-0.308
ENSG00000175309	PHYKPL	chr5	-	178224654	178224729	2.02878e-06	0.000670678	0.847
ENSG00000117054	ACADM	chr1	+	75734790	75734869	5.09715e-06	0.00130441	-0.601
ENSG00000117054	ACADM	chr1	+	75734790	75734875	2.79135e-05	0.00446856	-0.526
ENSG00000117054	ACADM	chr1	+	75786699	75786865	2.63852e-06	0.000808319	0.337
ENSG00000117054	ACADM	chr1	+	75786699	75786965	5.68481e-06	0.0013883	0.45
ENSG00000169241	SLC50A1	chr1	+	155136285	155136376	3.5538e-07	0.000183484	-0.486
ENSG00000169241	SLC50A1	chr1	+	155136285	155136396	8.53873e-11	5.32716e-07	-0.818
ENSG00000188916	INSYN2	chr10	-	127178945	127179038	4.22778e-10	1.44591e-06	1
ENSG00000178295	GEN1	chr2	+	17770995	17771098	3.02441e-05	0.0047055	0.628
ENSG00000213024	NUP62	chr19	-	49927693	49927746	3.88844e-06	0.00107246	-0.835
ENSG00000213024	NUP62	chr19	-	49927693	49927900	6.8525e-06	0.00160518	-0.667
ENSG00000213585	VDAC1	chr5	-	133980730	133981147	7.56116e-07	0.000323978	-0.616
ENSG00000213585	VDAC1	chr5	-	133980730	133981194	4.90607e-09	6.1115e-06	-0.723
ENSG00000213585	VDAC1	chr5	-	133980998	133981147	1.07465e-06	0.000426463	-0.627
ENSG00000213585	VDAC1	chr5	-	133980998	133981194	1.0715e-09	2.51938e-06	-0.734
ENSG00000118260	CREB1	chr2	+	207577109	207577228	2.02104e-07	0.000120303	-0.764
ENSG00000178927	CYBC1	chr17	-	82449173	82449587	4.67436e-05	0.00645559	-0.75
ENSG00000126215	XRCC3	chr14	-	103713869	103714007	2.51983e-07	0.00013969	-0.671
ENSG00000174130	TLR6	chr4	-	38845829	38846085	8.10168e-05	0.00928096	-0.25
ENSG00000143630	HCN3	chr1	+	155285723	155285852	6.24985e-05	0.00781485	0.204
ENSG00000169231	THBS3	chr1	-	155205059	155205263	2.33838e-05	0.00393293	0.629
ENSG00000169231	THBS3	chr1	-	155205059	155205334	2.33934e-05	0.00393293	0.629
ENSG00000143952	VPS54	chr2	-	63947382	63947432	4.21392e-06	0.00113722	-0.282
ENSG00000198380	GFPT1	chr2	-	69369995	69370108	1.20721e-05	0.00249262	-0.335
ENSG00000143621	ILF2	chr1	-	153662691	153662795	2.21673e-06	0.000715347	0.886
ENSG00000183291	SELENOF	chr1	-	86908047	86908260	6.07708e-05	0.00768733	0.397
ENSG00000105856	HBP1	chr7	+	107195833	107196041	1.17288e-08	1.16116e-05	1
ENSG00000105323	HNRNPUL1	chr19	+	41302682	41302817	5.07116e-05	0.00684283	0.468
ENSG00000172965	MIR4435-2HG	chr2	-	111208487	111208661	9.00934e-09	9.41481e-06	-0.741
ENSG00000172965	MIR4435-2HG	chr2	-	111208487	111208936	5.99023e-10	1.71805e-06	-0.857
ENSG00000172965	MIR4435-2HG	chr2	-	111208487	111208977	9.2486e-06	0.00202995	-0.339
ENSG00000180385	EMC3-AS1	chr3	+	9998775	9998899	2.35896e-07	0.000133652	-0.607
ENSG00000092036	HAUS4	chr14	-	22947600	22947965	4.72412e-05	0.0064957	0.5
ENSG00000164144	ARFIP1	chr4	+	152783163	152783361	1.08691e-05	0.0022869	-0.402
ENSG00000113161	HMGCR	chr5	+	75340447	75340688	4.57147e-06	0.00120097	0.481
ENSG00000074603	DPP8	chr15	-	65478879	65479007	9.32174e-06	0.00204362	-0.399
ENSG00000116830	TTF2	chr1	+	117086416	117086502	9.22999e-07	0.000380739	0.552
ENSG00000204406	MBD5	chr2	+	148310129	148310286	2.65254e-05	0.00431241	0.262
ENSG00000204406	MBD5	chr2	+	148310129	148310290	9.69248e-06	0.00210736	0.283
ENSG00000147121	KRBOX4	chrX	+	46472024	46472143	2.88086e-05	0.00455934	-0.351
ENSG00000143398	PIP5K1A	chr1	+	151242179	151242253	7.85846e-05	0.00905639	-0.214
ENSG00000114026	OGG1	chr3	+	9754703	9754885	1.2351e-06	0.00047029	-0.834
ENSG00000039560	RAI14	chr5	+	34704978	34705178	9.68808e-07	0.00039616	-0.778
ENSG00000121964	GTDC1	chr2	-	144230240	144230322	9.92331e-07	0.000400555	-0.582
ENSG00000150782	IL18	chr11	-	112153324	112153603	1.7564e-07	0.000108322	-0.55
ENSG00000134759	ELP2	chr18	+	36141148	36141201	8.47379e-08	5.88165e-05	-0.787
ENSG00000226688	ENTPD1-AS1	chr10	-	95894447	95894487	1.58932e-06	0.000569435	0.659
ENSG00000254186	AC113414.1	chr5	-	163434686	163434827	7.27193e-05	0.00858463	0.506
ENSG00000132581	SDF2	chr17	-	28655243	28655479	2.48653e-05	0.00411001	-0.333
ENSG00000197948	FCHSD1	chr5	-	141650358	141650583	2.8058e-06	0.000837738	-0.785
ENSG00000144935	TRPC1	chr3	+	142793839	142793960	3.17998e-05	0.00488291	0.284
ENSG00000116044	NFE2L2	chr2	-	177287610	177287834	2.19901e-09	3.90223e-06	-0.778
ENSG00000279516	FAM230C	chr13	+	18222494	18222581	2.70861e-05	0.00436168	-0.369
ENSG00000155893	PXYLP1	chr3	+	141261865	141262049	2.4088e-05	0.00400972	-0.526
ENSG00000177200	CHD9	chr16	+	53141178	53141274	1.70352e-05	0.0031601	-0.234
ENSG00000177200	CHD9	chr16	+	53141178	53141274	4.89884e-06	0.00125885	0.504
ENSG00000095906	NUBP2	chr16	+	1785726	1785927	8.7746e-10	2.1906e-06	1
ENSG00000226312	CFLAR-AS1	chr2	-	201146644	201146742	5.26773e-05	0.0069927	0.683
ENSG00000198408	OGA	chr10	-	101809917	101810216	4.54962e-05	0.00631111	-0.369
ENSG00000115239	ASB3	chr2	-	53756757	53756938	5.64895e-10	1.71805e-06	0.75
ENSG00000124762	CDKN1A	chr6	+	36682639	36682730	7.66508e-09	8.5133e-06	1
ENSG00000066136	NFYC	chr1	+	40722675	40722774	4.74281e-08	3.71899e-05	-0.621
ENSG00000163462	TRIM46	chr1	+	155179331	155179413	3.11532e-05	0.00480542	-0.392
ENSG00000160917	CPSF4	chr7	+	99450051	99450371	8.81601e-05	0.0098826	-0.584
ENSG00000160917	CPSF4	chr7	+	99450117	99450371	1.47175e-05	0.00285251	-0.657
ENSG00000141556	TBCD	chr17	+	82814846	82814933	7.48535e-09	8.43115e-06	1
ENSG00000248124	RRN3P1	chr16	-	21809645	21809715	4.78618e-06	0.00124177	0.595
ENSG00000142627	EPHA2	chr1	-	16131768	16131861	2.01455e-05	0.00358233	0.377
ENSG00000266086	AC015813.2	chr17	-	57993550	57993648	5.00131e-05	0.00679242	-0.7
ENSG00000266086	AC015813.2	chr17	-	57993550	57994013	8.92763e-06	0.0019803	-0.75
ENSG00000078618	NRDC	chr1	-	51834016	51834057	5.96876e-05	0.00759628	-0.805
ENSG00000128242	GAL3ST1	chr22	-	30560740	30560766	8.2593e-05	0.00941566	-0.59
ENSG00000128242	GAL3ST1	chr22	-	30564824	30565172	5.53505e-05	0.00723522	-0.311
ENSG00000128242	GAL3ST1	chr22	-	30564824	30565172	5.74909e-11	4.9155e-07	-0.9
ENSG00000128242	GAL3ST1	chr22	-	30565076	30565172	3.40175e-05	0.00511489	-0.212
ENSG00000128242	GAL3ST1	chr22	-	30565076	30565172	8.59002e-05	0.00967539	-0.301
ENSG00000131374	TBC1D5	chr3	-	17662989	17663110	3.3948e-11	4.9155e-07	1
ENSG00000131374	TBC1D5	chr3	-	17672544	17672705	2.18916e-07	0.000126314	0.72
ENSG00000132781	MUTYH	chr1	-	45338506	45338656	2.30628e-05	0.00391882	0.617
ENSG00000283196	AC006453.2	chr2	-	89555191	89555405	9.00251e-06	0.00198938	-0.4
ENSG00000129566	TEP1	chr14	-	20404610	20404649	6.46771e-08	4.67076e-05	-0.494
ENSG00000163781	TOPBP1	chr3	-	133618282	133618541	1.40522e-07	9.08328e-05	-0.734
ENSG00000113360	DROSHA	chr5	-	31531449	31531557	7.19575e-05	0.00854638	0.462
ENSG00000117859	OSBPL9	chr1	+	51756780	51756815	1.47883e-08	1.39784e-05	-0.809
ENSG00000188529	SRSF10	chr1	-	23971337	23971634	1.6677e-06	0.000585814	0.762
ENSG00000188529	SRSF10	chr1	-	23971337	23971639	1.98627e-05	0.00355439	0.712
ENSG00000137942	FNBP1L	chr1	+	93522887	93523091	1.48839e-07	9.36345e-05	0.829
ENSG00000144891	AGTR1	chr3	+	148730337	148730509	6.69657e-05	0.00816882	0.675
ENSG00000072858	SIDT1	chr3	+	113581276	113581444	1.56243e-05	0.00297464	0.535
ENSG00000153406	NMRAL1	chr16	-	4474138	4474166	2.12841e-05	0.00373118	0.307
ENSG00000271092	TMEM56-RWDD3	chr1	+	95220794	95220912	4.98064e-05	0.00676925	-0.399
ENSG00000160055	TMEM234	chr1	-	32215468	32215548	2.21611e-05	0.00381717	-0.432
ENSG00000160055	TMEM234	chr1	-	32216888	32217124	4.64997e-05	0.00642663	-0.541
ENSG00000148335	NTMT1	chr9	+	129634057	129634149	2.05736e-07	0.000121695	-0.669
ENSG00000148335	NTMT1	chr9	+	129634057	129634489	1.41484e-08	1.35782e-05	-0.721
ENSG00000163617	CCDC191	chr3	-	114053596	114053635	3.16762e-06	0.000922342	0.379
ENSG00000126106	TMEM53	chr1	-	44653960	44654123	1.2351e-06	0.00047029	-0.834
ENSG00000102302	FGD1	chrX	-	54450042	54450301	5.15583e-06	0.00131145	-0.371
ENSG00000073578	SDHA	chr5	+	250590	251043	5.45201e-09	6.53202e-06	0.9
ENSG00000073578	SDHA	chr5	+	254357	254771	3.13608e-05	0.00483128	0.619
ENSG00000130413	STK33	chr11	-	8533482	8533577	5.50584e-05	0.00720705	-0.357
ENSG00000116984	MTR	chr1	+	236831971	236832078	5.84911e-05	0.00751167	0.23
ENSG00000044115	CTNNA1	chr5	+	138778017	138778088	2.98733e-08	2.57762e-05	0.762
ENSG00000044115	CTNNA1	chr5	+	138778017	138778273	7.0573e-08	5.00937e-05	0.65
ENSG00000006837	CDKL3	chr5	-	134359896	134360091	6.54578e-05	0.00807918	-0.622
ENSG00000185480	PARPBP	chr12	+	102123931	102124041	2.50003e-06	0.000776004	-0.651
ENSG00000185480	PARPBP	chr12	+	102167108	102167247	9.78684e-06	0.00211843	0.64
ENSG00000280571	AC006059.2	chr3	-	42794156	42794289	8.08385e-06	0.00182105	0.697
ENSG00000196352	CD55	chr1	+	207324633	207324749	3.69842e-10	1.3126e-06	-1
ENSG00000138078	PREPL	chr2	-	44359496	44359709	7.42819e-06	0.00170813	-0.201
ENSG00000138078	PREPL	chr2	-	44359496	44359709	3.9232e-09	5.49205e-06	-1
ENSG00000163393	SLC22A15	chr1	+	116027115	116027216	1.2033e-05	0.00249	-0.543
ENSG00000175087	PDIK1L	chr1	+	26114291	26114311	7.06287e-11	5.32234e-07	-0.936
ENSG00000078246	TULP3	chr12	+	2885262	2885534	1.68659e-06	0.000587498	-0.69
ENSG00000078246	TULP3	chr12	+	2904382	2904503	4.88058e-08	3.7628e-05	0.872
ENSG00000224081	SLC44A3-AS1	chr1	-	94770224	94770313	1.7241e-10	7.64828e-07	0.766
ENSG00000075702	WDR62	chr19	+	36102022	36102248	2.70975e-07	0.000147281	0.695
ENSG00000121988	ZRANB3	chr2	-	135353449	135353536	2.12756e-05	0.00373118	-0.646
ENSG00000127957	PMS2P3	chr7	-	75525904	75526026	8.42718e-05	0.00954341	-0.259
ENSG00000135749	PCNX2	chr1	-	233262957	233263122	3.52263e-07	0.000183041	-0.817
ENSG00000163354	DCST2	chr1	-	155024328	155024602	5.3474e-09	6.44777e-06	0.9
ENSG00000170043	TRAPPC1	chr17	-	7931755	7931829	5.10715e-05	0.00686076	-0.315
ENSG00000162971	TYW5	chr2	-	199939900	199940133	3.26999e-06	0.000943387	0.606
ENSG00000196993	NPIPB9	chr16	+	28757806	28758083	2.65757e-08	2.32508e-05	0.857
ENSG00000135250	SRPK2	chr7	-	105125607	105125874	9.38448e-06	0.00205259	-0.337
ENSG00000237886	NALT1	chr9	+	136548704	136548808	1.28948e-05	0.0026053	0.554
ENSG00000134058	CDK7	chr5	+	69239455	69239548	9.59398e-06	0.00209112	0.208
ENSG00000196872	KIAA1211L	chr2	-	98828590	98828678	1.48084e-07	9.34724e-05	0.827
ENSG00000181722	ZBTB20	chr3	-	114741551	114741708	2.27224e-07	0.000130707	0.522
ENSG00000181722	ZBTB20	chr3	-	114741555	114741708	1.43843e-06	0.000528248	0.495
ENSG00000181722	ZBTB20	chr3	-	115110086	115110204	2.48736e-07	0.000139174	0.631
ENSG00000054282	SDCCAG8	chr1	+	243316754	243316842	5.91964e-05	0.00755421	0.525
ENSG00000054282	SDCCAG8	chr1	+	243474226	243474411	8.2099e-05	0.00937069	-0.333
ENSG00000204138	PHACTR4	chr1	+	28457831	28457859	2.94916e-05	0.00463055	-0.492
ENSG00000138614	INTS14	chr15	-	65607146	65607425	1.46796e-07	9.2971e-05	-0.732
ENSG00000140612	SEC11A	chr15	-	84688442	84688582	4.77449e-05	0.00654581	-0.633
ENSG00000115761	NOL10	chr2	-	10684566	10684598	8.10805e-05	0.00928261	0.544
ENSG00000169016	E2F6	chr2	-	11455341	11455469	4.41434e-05	0.00618734	-0.354
ENSG00000059377	TBXAS1	chr7	+	139884429	139884515	1.76469e-09	3.28654e-06	-1
ENSG00000167595	PROSER3	chr19	+	35764782	35764932	1.60748e-05	0.00303888	-0.467
ENSG00000108219	TSPAN14	chr10	+	80504525	80504778	1.42722e-05	0.00280359	-0.486
ENSG00000108219	TSPAN14	chr10	+	80504727	80504777	3.97084e-09	5.49205e-06	-1
ENSG00000115825	PRKD3	chr2	-	37317786	37317899	1.4417e-05	0.0028219	0.309
ENSG00000112877	CEP72	chr5	+	662815	662938	1.20562e-05	0.00249207	-0.658
ENSG00000196739	COL27A1	chr9	+	114268995	114269294	1.86548e-05	0.00339033	-0.435
ENSG00000245937	LINC01184	chr5	-	128081972	128082359	3.22765e-05	0.00492729	-0.643
ENSG00000068878	PSME4	chr2	-	53874331	53874494	4.10295e-05	0.00582527	0.666
ENSG00000235142	LINC02532	chr6	-	106754293	106754422	1.20961e-08	1.18757e-05	-0.807
ENSG00000170802	FOXN2	chr2	+	48328560	48328702	2.47087e-08	2.18203e-05	0.644
ENSG00000132676	DAP3	chr1	+	155727645	155727738	1.85887e-09	3.39472e-06	0.778
ENSG00000132676	DAP3	chr1	+	155729041	155729283	7.6304e-07	0.00032487	0.65
ENSG00000084623	EIF3I	chr1	+	32226170	32226283	1.39754e-05	0.00276424	-0.36
ENSG00000160767	FAM189B	chr1	-	155254399	155254535	1.00957e-05	0.00216042	-0.616
ENSG00000113712	CSNK1A1	chr5	-	149529603	149529719	2.02439e-06	0.000670405	-0.742
ENSG00000116750	UCHL5	chr1	-	193053804	193053840	4.10237e-05	0.00582527	0.272
ENSG00000068654	POLR1A	chr2	-	86098606	86098760	2.32421e-07	0.000132883	0.527
ENSG00000137075	RNF38	chr9	-	36390553	36390616	3.1626e-05	0.00486104	-0.629
ENSG00000112078	KCTD20	chr6	+	36474920	36475062	6.38299e-06	0.00151324	0.787
ENSG00000147526	TACC1	chr8	+	38785675	38785736	4.67411e-11	4.9155e-07	-0.869
ENSG00000268362	AC092279.1	chr19	+	24057930	24058106	6.61148e-05	0.00810659	-0.384
ENSG00000171219	CDC42BPG	chr11	-	64843915	64844083	4.27382e-06	0.00114858	-0.666
ENSG00000144182	LIPT1	chr2	+	99155481	99155544	8.28052e-05	0.00943412	-0.355
ENSG00000130723	PRRC2B	chr9	+	131436625	131436895	7.78458e-09	8.5133e-06	-1
ENSG00000162105	SHANK2	chr11	-	71243395	71243528	9.79723e-08	6.67706e-05	-0.747
ENSG00000145391	SETD7	chr4	-	139548018	139548119	8.67335e-07	0.000360944	-0.814
ENSG00000106853	PTGR1	chr9	-	111574730	111574838	5.77197e-07	0.000262884	-0.414
ENSG00000196504	PRPF40A	chr2	-	152679056	152679109	3.39914e-05	0.00511489	0.239
ENSG00000131236	CAP1	chr1	+	40041428	40041493	2.25495e-11	4.71287e-07	0.903
ENSG00000153037	SRP19	chr5	+	112876430	112876550	1.28234e-05	0.00260401	0.498
ENSG00000129158	SERGEF	chr11	-	18010070	18010090	1.7484e-10	7.64828e-07	-0.886
ENSG00000108883	EFTUD2	chr17	-	44853295	44853353	8.84589e-09	9.29565e-06	1
ENSG00000137309	HMGA1	chr6	+	34243468	34243712	3.18162e-07	0.000169058	-0.528
ENSG00000242288	AC022400.3	chr10	-	73716118	73716180	7.10115e-05	0.00849163	0.34
ENSG00000128656	CHN1	chr2	-	174877839	174878132	1.86968e-07	0.000112721	0.639
ENSG00000152520	PAN3	chr13	+	28239578	28239696	4.46288e-06	0.00118575	-0.558
ENSG00000223508	RPL23AP53	chr8	-	230803	230907	5.90706e-05	0.007554	0.289
ENSG00000243970	PPIEL	chr1	-	39528274	39528392	9.95612e-10	2.40097e-06	-1
ENSG00000120833	SOCS2	chr12	+	93571951	93572186	5.31278e-05	0.00702276	0.507
ENSG00000120833	SOCS2	chr12	+	93571951	93572274	2.92595e-06	0.000866731	0.584
ENSG00000174915	PTDSS2	chr11	+	451997	452435	2.2755e-09	4.00023e-06	-0.834
ENSG00000174915	PTDSS2	chr11	+	452019	452435	4.06258e-10	1.41514e-06	-1
ENSG00000273143	AL355512.1	chr10	-	110495004	110495243	2.30277e-05	0.00391845	-0.272
ENSG00000122484	RPAP2	chr1	+	92301475	92301586	7.38742e-13	2.77916e-08	0.92
ENSG00000187257	RSBN1L	chr7	+	77711368	77711482	1.6033e-09	3.14149e-06	1
ENSG00000101104	PABPC1L	chr20	+	44932341	44932534	1.00748e-05	0.00215844	0.434
ENSG00000181555	SETD2	chr3	-	47103345	47103420	2.0881e-06	0.000682558	0.833
ENSG00000008130	NADK	chr1	-	1778944	1779196	1.2351e-06	0.00047029	-0.834
ENSG00000074582	BCS1L	chr2	+	218661405	218661561	8.85213e-05	0.00991119	0.495
ENSG00000123485	HJURP	chr2	-	233849762	233849892	8.81441e-05	0.0098826	-0.221
ENSG00000258984	UBE2F-SCLY	chr2	+	238082992	238083354	4.88101e-08	3.7628e-05	0.7
ENSG00000258984	UBE2F-SCLY	chr2	+	238091217	238091264	3.15304e-09	4.78298e-06	1
ENSG00000258984	UBE2F-SCLY	chr2	+	238091217	238091706	1.67596e-10	7.64828e-07	0.928
ENSG00000198830	HMGN2	chr1	+	26473708	26473732	3.87899e-05	0.00561263	-0.65
ENSG00000138642	HERC6	chr4	+	88383184	88383527	1.88673e-05	0.00341904	-0.334
ENSG00000285589	AC010422.8	chr19	-	12677290	12677376	5.64218e-05	0.00733955	0.246
ENSG00000263020	AL662899.2	chr6	+	31669327	31669508	1.64011e-05	0.00307584	-0.5
ENSG00000196586	MYO6	chr6	+	75894801	75894840	2.25795e-06	0.000723993	-0.361
ENSG00000196586	MYO6	chr6	+	75894813	75894858	5.58232e-07	0.000257431	-0.3
ENSG00000196586	MYO6	chr6	+	75895230	75895362	3.94075e-05	0.00566139	0.605
ENSG00000114270	COL7A1	chr3	-	48573502	48573538	4.35578e-09	5.65052e-06	-1
ENSG00000114270	COL7A1	chr3	-	48573502	48573571	7.07988e-10	1.87698e-06	-1
ENSG00000148187	MRRF	chr9	+	122291748	122291826	3.25311e-09	4.85645e-06	-1
ENSG00000260669	AL096870.2	chr14	-	24211414	24211824	2.25934e-06	0.000723993	0.666
ENSG00000173402	DAG1	chr3	+	49470964	49471073	5.20568e-05	0.0069348	0.625
ENSG00000173402	DAG1	chr3	+	49487097	49487167	8.1787e-06	0.00183802	-0.457
ENSG00000164078	MST1R	chr3	-	49889720	49890060	9.9146e-06	0.00214115	0.315
ENSG00000084754	HADHA	chr2	-	26192311	26192423	3.20392e-09	4.82129e-06	1
ENSG00000272894	AC004982.2	chr7	-	7564236	7564324	6.69533e-06	0.00157819	-0.231
ENSG00000156831	NSMCE2	chr8	+	125099453	125099557	5.19263e-06	0.00131328	0.789
ENSG00000127947	PTPN12	chr7	+	77592184	77592254	4.53023e-06	0.00119348	0.663
ENSG00000104915	STX10	chr19	-	13145291	13145587	6.39829e-07	0.000285873	-0.788
ENSG00000122643	NT5C3A	chr7	-	33035933	33035985	9.52725e-09	9.90102e-06	-0.723
ENSG00000189212	DPY19L2P1	chr7	-	35150087	35150274	1.46659e-05	0.00284692	0.445
ENSG00000106603	COA1	chr7	-	43650615	43650712	5.3574e-06	0.00133946	0.717
ENSG00000214783	POLR2J4	chr7	-	44014605	44014779	3.55792e-05	0.00526138	0.403
ENSG00000132432	SEC61G	chr7	-	54755780	54755873	6.13189e-11	5.01485e-07	0.933
ENSG00000146733	PSPH	chr7	-	56032216	56032296	6.69452e-07	0.000296261	-0.508
ENSG00000146733	PSPH	chr7	-	56042388	56042643	6.72142e-05	0.00818321	-0.331
ENSG00000146731	CCT6A	chr7	+	56058363	56058521	5.94589e-09	6.99018e-06	1
ENSG00000146731	CCT6A	chr7	+	56058391	56058521	4.16699e-09	5.51982e-06	1
ENSG00000129103	SUMF2	chr7	+	56074528	56074736	5.94589e-09	6.99018e-06	1
ENSG00000168056	LTBP3	chr11	-	65551400	65551656	6.61418e-05	0.00810659	-0.622
ENSG00000151116	UEVLD	chr11	-	18566383	18566482	2.09012e-06	0.000682558	0.321
ENSG00000130856	ZNF236	chr18	+	76935979	76936061	1.7952e-05	0.00329919	0.539
ENSG00000221829	FANCG	chr9	-	35074373	35074462	8.43834e-05	0.00954456	0.375
ENSG00000221829	FANCG	chr9	-	35074926	35075059	6.50866e-05	0.00804462	0.394
ENSG00000254641	AC091564.3	chr11	-	6608836	6608978	8.34974e-06	0.0018682	-0.753
ENSG00000137154	RPS6	chr9	-	19379485	19379599	4.60473e-10	1.51257e-06	1
ENSG00000137154	RPS6	chr9	-	19379489	19379599	2.79427e-09	4.43784e-06	1
ENSG00000179406	LINC00174	chr7	-	66455658	66455719	4.88038e-05	0.00665702	0.303
ENSG00000173715	C11orf80	chr11	+	66796419	66796598	6.48092e-08	4.67076e-05	0.635
ENSG00000173715	C11orf80	chr11	+	66796502	66796598	9.66247e-08	6.60967e-05	0.609
ENSG00000106635	BCL7B	chr7	-	73553547	73553669	5.80287e-05	0.00746598	-0.31
ENSG00000162959	MEMO1	chr2	-	32010200	32010264	1.50417e-09	3.04233e-06	-0.889
ENSG00000091073	DTX2	chr7	+	76500440	76500520	2.35955e-08	2.09837e-05	0.733
ENSG00000175274	TP53I11	chr11	-	44941002	44941077	2.64451e-05	0.00430306	0.437
ENSG00000006576	PHTF2	chr7	+	77940527	77940614	3.24712e-05	0.0049462	-0.274
ENSG00000006576	PHTF2	chr7	+	77940527	77940631	2.67067e-05	0.00432692	-0.258
ENSG00000139637	C12orf10	chr12	+	53305907	53306060	5.3077e-06	0.00133337	0.297
ENSG00000198556	ZNF789	chr7	+	99476401	99476480	6.16108e-06	0.00148008	-0.371
ENSG00000272647	AC005020.2	chr7	+	99563862	99563933	6.37972e-06	0.00151324	0.35
ENSG00000176142	TMEM39A	chr3	-	119458017	119458253	1.86184e-07	0.000112609	0.683
ENSG00000146833	TRIM4	chr7	-	99916701	99916779	4.42717e-05	0.00619609	0.421
ENSG00000106351	AGFG2	chr7	+	100556593	100556626	7.26116e-06	0.00167999	-0.594
ENSG00000125868	DSTN	chr20	+	17600724	17601044	7.92634e-05	0.00911341	-0.333
ENSG00000255036	STRA6LP	chr9	+	97359398	97359524	8.52664e-10	2.16739e-06	1
ENSG00000054277	OPN3	chr1	-	241600379	241600653	1.81428e-05	0.00332621	0.303
ENSG00000054277	OPN3	chr1	-	241604419	241604579	5.2139e-06	0.00131466	0.372
ENSG00000196465	MYL6B	chr12	+	56155056	56155173	2.75827e-09	4.43447e-06	-1
ENSG00000196465	MYL6B	chr12	+	56157913	56158402	2.85339e-07	0.00015379	-0.834
ENSG00000156026	MCU	chr10	+	72736484	72736571	6.65479e-06	0.00157258	0.447
ENSG00000156026	MCU	chr10	+	72741721	72741845	3.6305e-08	2.96913e-05	0.656
ENSG00000170265	ZNF282	chr7	+	149212377	149212482	6.93716e-05	0.00837002	-0.413
ENSG00000084070	SMAP2	chr1	+	40403683	40403746	4.59053e-06	0.00120393	0.516
ENSG00000013374	NUB1	chr7	+	151355782	151356220	6.13031e-05	0.00771832	0.834
ENSG00000013374	NUB1	chr7	+	151355782	151356221	6.11731e-05	0.00771827	0.834
ENSG00000150768	DLAT	chr11	+	112037272	112037464	4.92592e-05	0.00670456	0.734
ENSG00000130675	MNX1	chr7	-	157006140	157006634	1.60021e-06	0.000570077	-0.551
ENSG00000146918	NCAPG2	chr7	-	158702247	158702348	1.60548e-05	0.00303816	0.578
ENSG00000130066	SAT1	chrX	+	23783808	23784139	8.35274e-06	0.0018682	-0.265
ENSG00000086758	HUWE1	chrX	-	53648211	53648650	3.36374e-07	0.000176738	0.71
ENSG00000244754	N4BP2L2	chr13	-	32535768	32535925	5.02902e-06	0.00128878	-0.75
ENSG00000119321	FKBP15	chr9	-	113220689	113220887	1.85499e-05	0.00338106	0.348
ENSG00000005889	ZFX	chrX	+	24151711	24151858	1.49342e-05	0.00287527	0.53
ENSG00000165175	MID1IP1	chrX	+	38803495	38803838	5.64263e-06	0.00138333	0.678
ENSG00000147050	KDM6A	chrX	+	45020609	45020903	1.85003e-06	0.000628145	0.667
ENSG00000234616	JRK	chr8	-	142676354	142676500	1.59676e-07	9.91259e-05	0.641
ENSG00000215021	PHB2	chr12	-	6965910	6965941	1.13876e-06	0.000445819	-0.707
ENSG00000068400	GRIPAP1	chrX	-	48981794	48981860	1.92384e-06	0.000646206	-0.254
ENSG00000136938	ANP32B	chr9	+	98011273	98011306	1.29465e-05	0.00261012	-0.243
ENSG00000136938	ANP32B	chr9	+	98011273	98011308	6.95296e-06	0.00162467	-0.256
ENSG00000136938	ANP32B	chr9	+	98011273	98011311	2.46955e-06	0.000771636	-0.273
ENSG00000023839	ABCC2	chr10	+	99834392	99834884	5.79591e-10	1.71805e-06	1
ENSG00000023839	ABCC2	chr10	+	99850606	99850982	1.98947e-05	0.00355439	0.28
ENSG00000164855	TMEM184A	chr7	-	1549743	1549885	4.01204e-09	5.50853e-06	-1
ENSG00000148985	PGAP2	chr11	+	3823882	3824139	2.20661e-05	0.00381562	-0.293
ENSG00000120509	PDZD11	chrX	-	70289521	70289593	3.64763e-06	0.00101799	0.433
ENSG00000214827	MTCP1	chrX	-	155065485	155065807	1.31801e-05	0.00263744	0.685
ENSG00000085224	ATRX	chrX	-	77593695	77593783	2.7039e-06	0.000820334	-0.49
ENSG00000198157	HMGN5	chrX	-	81119787	81119834	1.75317e-05	0.00323833	0.355
ENSG00000101901	ALG13	chrX	+	111728160	111728305	1.18754e-06	0.000462536	0.899
ENSG00000119760	SUPT7L	chr2	-	27660978	27661150	7.73399e-05	0.00896347	-0.433
ENSG00000156970	BUB1B	chr15	+	40176382	40176436	4.11124e-06	0.00111592	0.448
ENSG00000183401	CCDC159	chr19	+	11348749	11349083	1.44023e-09	2.94465e-06	-0.803
ENSG00000186376	ZNF75D	chrX	-	135294186	135294258	6.39619e-07	0.000285873	-0.532
ENSG00000186376	ZNF75D	chrX	-	135295767	135295922	1.18306e-05	0.0024644	-0.511
ENSG00000137216	TMEM63B	chr6	+	44132216	44132289	1.50198e-05	0.00287995	0.308
ENSG00000257122	RRN3P3	chr16	-	22422160	22422214	7.9743e-09	8.64105e-06	0.712
ENSG00000168066	SF1	chr11	-	64773429	64773515	2.03674e-07	0.000120856	0.731
ENSG00000066117	SMARCD1	chr12	+	50099758	50099900	3.29231e-06	0.000946923	-0.562
ENSG00000066117	SMARCD1	chr12	+	50099796	50099900	2.67016e-05	0.00432692	-0.531
ENSG00000066117	SMARCD1	chr12	+	50099799	50099900	4.49973e-06	0.00118877	-0.579
ENSG00000257114	LINC02450	chr12	+	42693827	42693931	5.78299e-05	0.0074557	-0.599
ENSG00000104760	FGL1	chr8	-	17875019	17875062	5.74848e-06	0.00140064	-0.328
ENSG00000104635	SLC39A14	chr8	+	22390729	22390847	4.1419e-06	0.00112242	-0.413
ENSG00000168522	FNTA	chr8	+	43080277	43080441	7.75385e-10	1.99796e-06	-0.889
ENSG00000169122	FAM110B	chr8	+	58031605	58031678	1.82708e-05	0.00334315	-0.322
ENSG00000164024	METAP1	chr4	+	99037869	99037941	4.72837e-05	0.00649679	-0.484
ENSG00000166169	POLL	chr10	-	101584877	101584919	2.31105e-09	4.02509e-06	1
ENSG00000166225	FRS2	chr12	+	69491533	69491651	2.2572e-10	9.64958e-07	-0.821
ENSG00000158106	RHPN1	chr8	+	143378911	143379074	5.04341e-09	6.24125e-06	0.94
ENSG00000158106	RHPN1	chr8	+	143378911	143379184	1.11257e-10	5.97928e-07	0.979
ENSG00000158106	RHPN1	chr8	+	143380061	143380175	2.76121e-05	0.00442623	-0.598
ENSG00000104529	EEF1D	chr8	-	143594773	143594892	8.88708e-06	0.00197363	0.508
ENSG00000179950	PUF60	chr8	-	143827028	143827167	2.5798e-10	1.03247e-06	1
ENSG00000179950	PUF60	chr8	-	143827384	143827536	8.35155e-05	0.00946916	0.533
ENSG00000181396	OGFOD3	chr17	-	82411454	82411584	4.1631e-09	5.51982e-06	-0.826
ENSG00000091164	TXNL1	chr18	-	56638332	56638505	2.33934e-05	0.00393293	0.629
ENSG00000175893	ZDHHC21	chr9	-	14683570	14683729	7.37749e-05	0.00864985	0.667
ENSG00000130958	SLC35D2	chr9	-	96360153	96360224	1.42936e-05	0.00280359	-0.463
ENSG00000137073	UBAP2	chr9	-	33948373	33948568	9.66321e-08	6.60967e-05	-0.7
ENSG00000283486	FAM95C	chr9	-	38542947	38543153	3.10957e-05	0.00480224	-0.235
ENSG00000108424	KPNB1	chr17	+	47650177	47650443	4.34915e-07	0.000212359	0.75
ENSG00000165092	ALDH1A1	chr9	-	72906013	72906030	5.2861e-05	0.00700226	0.414
ENSG00000130045	NXNL2	chr9	+	88537641	88537797	3.31506e-08	2.75694e-05	0.861
ENSG00000130045	NXNL2	chr9	+	88540694	88540874	1.73716e-06	0.000599562	0.506
ENSG00000136936	XPA	chr9	-	97686819	97687261	5.71524e-08	4.26604e-05	0.618
ENSG00000119509	INVS	chr9	+	100215400	100215488	2.19969e-05	0.00381348	-0.272
ENSG00000066697	MSANTD3	chr9	+	100446532	100446861	8.17715e-05	0.00934051	0.442
ENSG00000137497	NUMA1	chr11	-	72068101	72068231	1.47542e-06	0.000537844	0.894
ENSG00000166289	PLEKHF1	chr19	+	29666890	29667180	3.86578e-05	0.00560213	-0.49
ENSG00000136802	LRRC8A	chr9	+	128892066	128892158	2.28587e-06	0.00073125	-0.358
ENSG00000148343	MIGA2	chr9	+	129042131	129042429	5.71991e-11	4.9155e-07	0.9
ENSG00000148343	MIGA2	chr9	+	129042267	129042429	5.69089e-11	4.9155e-07	0.9
ENSG00000130714	POMT1	chr9	+	131504188	131504649	6.02497e-06	0.00145109	0.361
ENSG00000160323	ADAMTS13	chr9	+	133442580	133442743	1.32721e-05	0.00264459	0.691
ENSG00000247498	GPRC5D-AS1	chr12	+	12978940	12979021	2.10227e-05	0.00370262	0.652
ENSG00000157600	TMEM164	chrX	+	110003885	110004164	4.09818e-06	0.00111592	-0.522
ENSG00000133884	DPF2	chr11	+	65343996	65344088	1.00485e-05	0.00215844	-0.739
ENSG00000152219	ARL14EP	chr11	+	30331027	30331374	1.99877e-09	3.58067e-06	-0.237
ENSG00000110717	NDUFS8	chr11	+	68032285	68032523	7.77576e-09	8.5133e-06	-1
ENSG00000148950	IMMP1L	chr11	-	31452717	31453092	7.28168e-06	0.00168267	-0.486
ENSG00000148950	IMMP1L	chr11	-	31452717	31453152	1.81925e-07	0.000111105	-0.816
ENSG00000148950	IMMP1L	chr11	-	31488127	31488409	1.48966e-05	0.0028739	0.297
ENSG00000214510	SPINK13	chr5	+	148270796	148270912	5.00792e-05	0.00679311	-0.685
ENSG00000254427	AC103736.1	chr11	+	45355878	45355925	2.01714e-07	0.000120303	0.765
ENSG00000175224	ATG13	chr11	+	46625087	46625417	3.53798e-06	0.000999245	-0.643
ENSG00000062822	POLD1	chr19	+	50395024	50395120	3.64367e-06	0.00101799	-0.434
ENSG00000167986	DDB1	chr11	-	61329957	61330040	9.99483e-06	0.00215601	-0.746
ENSG00000132199	ENOSF1	chr18	-	691203	691304	5.26306e-05	0.00699143	-0.644
ENSG00000047457	CP	chr3	-	149185303	149185404	5.97496e-05	0.00759903	-0.459
ENSG00000171466	ZNF562	chr19	-	9658012	9658135	8.87199e-05	0.00992016	-0.546
ENSG00000100263	RHBDD3	chr22	-	29261199	29261423	5.15161e-05	0.00689127	-0.75
ENSG00000173898	SPTBN2	chr11	-	66721349	66721440	3.39185e-05	0.00511434	-0.312
ENSG00000110721	CHKA	chr11	-	68081403	68081455	4.07822e-06	0.00111592	-0.835
ENSG00000172927	MYEOV	chr11	+	69316833	69316925	2.31643e-06	0.000738044	0.539
ENSG00000085733	CTTN	chr11	+	70432861	70433274	6.45736e-05	0.00800683	0.55
ENSG00000085733	CTTN	chr11	+	70433122	70433274	6.7493e-07	0.000297319	0.657
ENSG00000110237	ARHGEF17	chr11	+	73364389	73364603	2.59669e-09	4.36108e-06	1
ENSG00000111669	TPI1	chr12	+	6869257	6869388	2.88789e-09	4.49389e-06	-0.881
ENSG00000111669	TPI1	chr12	+	6869257	6869445	6.6068e-05	0.00810659	-0.663
ENSG00000197555	SIPA1L1	chr14	+	71503611	71503668	1.22065e-08	1.18967e-05	1
ENSG00000062370	ZNF112	chr19	-	44343253	44343302	6.21948e-05	0.00779787	0.599
ENSG00000110318	CEP126	chr11	+	101992879	101992912	4.66974e-09	5.91983e-06	0.775
ENSG00000137691	CFAP300	chr11	+	102075872	102076040	7.99327e-09	8.64105e-06	0.725
ENSG00000255663	AP002373.1	chr11	+	114413955	114414124	2.97592e-05	0.00465811	0.622
ENSG00000109971	HSPA8	chr11	-	123061122	123061258	8.11282e-08	5.65196e-05	0.786
ENSG00000197798	FAM118B	chr11	+	126261424	126261483	1.21218e-08	1.18757e-05	0.369
ENSG00000197798	FAM118B	chr11	+	126261427	126261483	1.29914e-06	0.000490703	0.332
ENSG00000129255	MPDU1	chr17	+	7586898	7586966	7.3571e-06	0.00169593	-0.744
ENSG00000129255	MPDU1	chr17	+	7586898	7586993	1.51128e-08	1.41429e-05	-0.883
ENSG00000132589	FLOT2	chr17	-	28888944	28888997	1.65119e-06	0.000583815	0.504
ENSG00000151632	AKR1C2	chr10	-	5000270	5000666	1.41508e-05	0.0027872	-0.365
ENSG00000151632	AKR1C2	chr10	-	5001513	5001591	2.02757e-05	0.00359122	-0.358
ENSG00000151632	AKR1C2	chr10	-	5002703	5003072	6.13688e-05	0.00772143	0.213
ENSG00000151632	AKR1C2	chr10	-	5003386	5003547	2.26737e-05	0.00387822	0.35
ENSG00000151632	AKR1C2	chr10	-	5003640	5004014	2.71697e-07	0.000147281	0.8
ENSG00000151632	AKR1C2	chr10	-	5003708	5004014	3.33051e-05	0.00504001	0.584
ENSG00000151632	AKR1C2	chr10	-	5003753	5003909	5.53917e-06	0.00136735	0.407
ENSG00000151632	AKR1C2	chr10	-	5003753	5003922	9.48534e-07	0.000390219	0.265
ENSG00000151632	AKR1C2	chr10	-	5003753	5004014	1.4471e-10	7.06747e-07	0.889
ENSG00000151632	AKR1C2	chr10	-	5003753	5004014	1.25689e-05	0.00257541	0.262
ENSG00000151632	AKR1C2	chr10	-	5010291	5010653	2.45286e-07	0.000138241	0.7
ENSG00000165626	BEND7	chr10	-	13492610	13492826	4.66393e-10	1.51257e-06	0.916
ENSG00000088298	EDEM2	chr20	-	35137879	35137999	4.49894e-05	0.00625929	-0.493
ENSG00000088298	EDEM2	chr20	-	35137879	35138002	5.77992e-05	0.0074557	-0.515
ENSG00000088298	EDEM2	chr20	-	35137879	35138008	5.67713e-05	0.00737306	-0.518
ENSG00000078403	MLLT10	chr10	+	21549684	21549781	5.80655e-07	0.000263821	-0.748
ENSG00000269897	COMMD3-BMI1	chr10	+	22318352	22318439	8.77943e-11	5.32716e-07	0.863
ENSG00000180198	RCC1	chr1	+	28530522	28530615	3.19588e-05	0.00489933	0.355
ENSG00000171931	FBXW10	chr17	+	18756045	18756154	1.91049e-05	0.00345779	-0.459
ENSG00000171931	FBXW10	chr17	+	18771559	18771772	7.20917e-05	0.00854638	0.291
ENSG00000237036	ZEB1-AS1	chr10	-	31318266	31318540	2.65565e-13	1.31148e-08	-0.9
ENSG00000150093	ITGB1	chr10	-	32953592	32953698	1.34218e-09	2.80518e-06	1
ENSG00000148498	PARD3	chr10	-	34382824	34382922	2.75637e-06	0.000829562	-0.812
ENSG00000196531	NACA	chr12	-	56724450	56724549	8.75378e-09	9.25053e-06	0.754
ENSG00000196531	NACA	chr12	-	56724455	56724549	2.50308e-09	4.28029e-06	0.836
ENSG00000180398	MCFD2	chr2	-	46909022	46909264	1.22079e-06	0.00047029	0.545
ENSG00000180398	MCFD2	chr2	-	46915980	46916199	4.90097e-12	1.31697e-07	0.9
ENSG00000172661	WASHC2C	chr10	+	45759331	45759401	2.13616e-06	0.000695179	-0.201
ENSG00000172661	WASHC2C	chr10	+	45759335	45759401	2.25707e-06	0.000723993	-0.203
ENSG00000204177	BMS1P1	chr10	+	46796430	46796913	9.99546e-11	5.69744e-07	0.834
ENSG00000171160	MORN4	chr10	-	97616787	97616864	2.40361e-05	0.00400462	-0.801
ENSG00000107736	CDH23	chr10	+	71706463	71706594	2.31937e-07	0.000132883	0.84
ENSG00000221817	PPP3CB-AS1	chr10	+	73498732	73498867	1.06606e-05	0.00225564	-0.554
ENSG00000182771	GRID1	chr10	-	85613055	85613146	3.74423e-05	0.00546811	-0.677
ENSG00000171307	ZDHHC16	chr10	+	97452251	97452503	6.57698e-05	0.00810079	0.619
ENSG00000166024	R3HCC1L	chr10	+	98156092	98156147	6.37611e-05	0.0079502	0.69
ENSG00000119943	PYROXD2	chr10	-	98414731	98414888	3.90675e-08	3.15392e-05	0.762
ENSG00000119946	CNNM1	chr10	+	99388155	99388301	2.0665e-06	0.000679565	0.615
ENSG00000040341	STAU2	chr8	-	73688653	73688803	3.78161e-09	5.43034e-06	1
ENSG00000120438	TCP1	chr6	-	159787742	159788154	2.36454e-05	0.0039641	0.535
ENSG00000111206	FOXM1	chr12	-	2864884	2864945	2.40144e-06	0.000754111	-0.502
ENSG00000111206	FOXM1	chr12	-	2865349	2865399	6.18858e-05	0.00778127	-0.654
ENSG00000136521	NDUFB5	chr3	+	179616724	179617044	3.03704e-09	4.64447e-06	-0.845
ENSG00000136521	NDUFB5	chr3	+	179618414	179618538	6.41717e-05	0.00797276	-0.37
ENSG00000205885	C1RL-AS1	chr12	+	7112006	7112064	3.32707e-08	2.75694e-05	-0.795
ENSG00000151491	EPS8	chr12	-	15712852	15712994	1.43023e-06	0.000527806	-0.287
ENSG00000101290	CDS2	chr20	+	5128149	5128750	7.05494e-05	0.00844794	0.51
ENSG00000177119	ANO6	chr12	+	45302013	45302093	6.79032e-05	0.00823952	0.214
ENSG00000079332	SAR1A	chr10	-	70161486	70161738	7.59581e-05	0.00883957	0.591
ENSG00000187778	MCRS1	chr12	-	49564513	49564895	2.99146e-05	0.00466581	0.393
ENSG00000123268	ATF1	chr12	+	50767076	50767153	2.49342e-07	0.000139174	-0.832
ENSG00000125629	INSIG2	chr2	+	118096418	118096768	5.78195e-05	0.0074557	0.218
ENSG00000170473	PYM1	chr12	-	55927075	55927267	1.09715e-06	0.000433562	0.535
ENSG00000123411	IKZF4	chr12	+	56011553	56011737	1.69905e-10	7.64828e-07	-1
ENSG00000123411	IKZF4	chr12	+	56011553	56011737	4.11879e-08	3.2968e-05	-0.8
ENSG00000234690	EPCAM-DT	chr2	-	47333156	47333255	1.67836e-05	0.00312267	0.577
ENSG00000110958	PTGES3	chr12	-	56664758	56664800	4.8758e-09	6.1115e-06	-0.829
ENSG00000285625	AC117378.1	chr12	-	56724961	56725340	1.01592e-05	0.00216663	-0.287
ENSG00000285625	AC117378.1	chr12	-	56724961	56725415	2.0036e-05	0.0035757	-0.267
ENSG00000111554	MDM1	chr12	-	68321346	68321442	1.97807e-08	1.78883e-05	-1
ENSG00000114302	PRKAR2A	chr3	-	48751979	48752317	6.70954e-07	0.000296261	0.562
ENSG00000187109	NAP1L1	chr12	-	76059391	76059878	1.12297e-06	0.000440983	-0.9
ENSG00000166598	HSP90B1	chr12	+	103931424	103931748	8.3644e-06	0.00186859	-0.541
ENSG00000166598	HSP90B1	chr12	+	103931496	103931748	1.43836e-06	0.000528248	-0.583
ENSG00000076248	UNG	chr12	+	109101883	109102016	1.18961e-09	2.63256e-06	-0.965
ENSG00000139428	MMAB	chr12	-	109567010	109567167	1.12297e-06	0.000440983	0.9
ENSG00000111271	ACAD10	chr12	+	111710274	111710437	2.43368e-05	0.00403684	0.524
ENSG00000111271	ACAD10	chr12	+	111710278	111710437	1.13626e-05	0.00238009	0.547
ENSG00000139410	SDSL	chr12	+	113425685	113426055	2.57371e-05	0.00422441	0.418
ENSG00000089154	GCN1	chr12	-	120156460	120156534	7.75064e-07	0.000328357	-0.75
ENSG00000198715	GLMP	chr1	-	156293323	156293429	1.87319e-08	1.71877e-05	-0.754
ENSG00000168778	TCTN2	chr12	+	123694842	123694976	5.69138e-05	0.00737805	0.22
ENSG00000111450	STX2	chr12	-	130804231	130804543	6.06811e-05	0.00768114	-0.667
ENSG00000055147	FAM114A2	chr5	-	154038346	154038434	1.01136e-05	0.00216179	-0.693
ENSG00000099821	POLRMT	chr19	-	619576	619687	4.6676e-06	0.00121773	-0.444
ENSG00000099821	POLRMT	chr19	-	619576	619714	4.48399e-06	0.00118795	-0.506
ENSG00000127022	CANX	chr5	+	179699574	179699770	2.23021e-06	0.000718331	-0.584
ENSG00000127022	CANX	chr5	+	179702491	179702630	1.14072e-09	2.58519e-06	1
ENSG00000102710	SUPT20H	chr13	-	37054138	37054296	7.9784e-05	0.00916206	0.347
ENSG00000150510	FAM124A	chr13	+	51257084	51257145	8.16628e-05	0.00933791	-0.632
ENSG00000232070	TMEM253	chr14	+	21101873	21101975	6.33852e-06	0.00150731	-0.659
ENSG00000108654	DDX5	chr17	-	64505891	64506259	4.55297e-05	0.00631111	-0.289
ENSG00000108654	DDX5	chr17	-	64505893	64506259	3.11673e-05	0.00480542	-0.298
ENSG00000089123	TASP1	chr20	-	13610830	13610919	6.21571e-05	0.00779787	0.446

### Sheet: Export transcripts
ensembl_gene_id	external_gene_name	ensembl_transcript_id	log2fc
ENSG00000082269	FAM135A	ENST00000194672	1.61835
ENSG00000077684	JADE1	ENST00000226319	-2.2284
ENSG00000117479	SLC19A2	ENST00000236137	-1.80422
ENSG00000009307	CSDE1	ENST00000261443	1.64657
ENSG00000028528	SNX1	ENST00000261889	-1.71641
ENSG00000074416	MGLL	ENST00000265052	-2.07995
ENSG00000155100	OTUD6B	ENST00000285420	-2.68615
ENSG00000270149		ENST00000289779	-1.72258
ENSG00000160932	LY6E	ENST00000292494	4.78729
ENSG00000166313	APBB1	ENST00000299402	3.12224
ENSG00000170889	RPS9	ENST00000302907	7.89753
ENSG00000213380	COG8	ENST00000306875	1.87671
ENSG00000101871	MID1	ENST00000317552	1.91569
ENSG00000109332	UBE2D3	ENST00000321805	-1.71314
ENSG00000183010	PYCR1	ENST00000329875	2.04285
ENSG00000102054	RBBP7	ENST00000330735	3.96502
ENSG00000109084	TMEM97	ENST00000336687	2.4969
ENSG00000261052	SULT1A3	ENST00000338971	-2.91519
ENSG00000184254	ALDH1A3	ENST00000346623	1.62218
ENSG00000142192	APP	ENST00000346798	1.73161
ENSG00000137309	HMGA1	ENST00000347617	1.63879
ENSG00000170291	ELP5	ENST00000354429	1.58382
ENSG00000122566	HNRNPA2B1	ENST00000354667	1.60315
ENSG00000196730	DAPK1	ENST00000358077	2.19921
ENSG00000142892	PIGK	ENST00000359130	-1.68286
ENSG00000017260	ATP2C1	ENST00000359644	-2.09688
ENSG00000109572	CLCN3	ENST00000360642	-1.6002
ENSG00000130779	CLIP1	ENST00000361654	1.59777
ENSG00000074935	TUBE1	ENST00000368657	-1.58179
ENSG00000188690	UROS	ENST00000368786	3.10726
ENSG00000131778	CHD1L	ENST00000369258	1.78085
ENSG00000071889	FAM3A	ENST00000369643	2.36646
ENSG00000101182	PSMA7	ENST00000370861	3.37024
ENSG00000125703	ATG4C	ENST00000371118	2.5413
ENSG00000122378	PRXL2A	ENST00000372187	2.00453
ENSG00000122378	PRXL2A	ENST00000372188	-2.07339
ENSG00000147224	PRPS1	ENST00000372418	-1.73647
ENSG00000147099	HDAC8	ENST00000373573	1.72683
ENSG00000197586	ENTPD6	ENST00000376652	1.93123
ENSG00000204628	RACK1	ENST00000376817	4.14887
ENSG00000165092	ALDH1A1	ENST00000376939	-1.93462
ENSG00000147044	CASK	ENST00000378166	-1.73878
ENSG00000089057	SLC23A2	ENST00000379333	2.70567
ENSG00000151116	UEVLD	ENST00000379387	-2.00883
ENSG00000164221	CCDC112	ENST00000379611	1.65489
ENSG00000105643	ARRDC2	ENST00000379656	-1.68891
ENSG00000205423	CNEP1R1	ENST00000389134	-1.73878
ENSG00000179820	MYADM	ENST00000391771	1.89908
ENSG00000143252	SDHC	ENST00000392169	1.6766
ENSG00000162735	PEX19	ENST00000392220	-1.59843
ENSG00000170035	UBE2E3	ENST00000392415	4.39279
ENSG00000196151	WDSUB1	ENST00000392796	1.98826
ENSG00000167085	PHB1	ENST00000393345	2.43964
ENSG00000113645	WWC1	ENST00000393895	2.38679
ENSG00000072310	SREBF1	ENST00000395757	2.76405
ENSG00000111790	FGFR1OP2	ENST00000395941	-1.71259
ENSG00000187118	CMC1	ENST00000396610	2.83589
ENSG00000214078	CPNE1	ENST00000397443	1.75829
ENSG00000189403	HMGB1	ENST00000399494	3.66684
ENSG00000180530	NRIP1	ENST00000400202	-2.57693
ENSG00000122085	MTERF4	ENST00000401626	-1.7368
ENSG00000218980	FTH1P15	ENST00000406984	1.6118
ENSG00000116030	SUMO1	ENST00000409368	-1.61807
ENSG00000105223	PLD3	ENST00000409419	2.0153
ENSG00000140264	SERF2	ENST00000409614	2.5003
ENSG00000135916	ITM2C	ENST00000409704	-2.4041
ENSG00000013441	CLK1	ENST00000409769	1.9418
ENSG00000180398	MCFD2	ENST00000409800	2.05186
ENSG00000164051	CCDC51	ENST00000412398	1.61643
ENSG00000160746	ANO10	ENST00000413397	1.71543
ENSG00000159111	MRPL10	ENST00000414011	2.93395
ENSG00000196199	MPHOSPH8	ENST00000414242	-1.77632
ENSG00000127947	PTPN12	ENST00000415482	-1.66648
ENSG00000290773		ENST00000416164	2.48713
ENSG00000251630		ENST00000416712	2.25282
ENSG00000148341	SH3GLB2	ENST00000417224	1.82731
ENSG00000153827	TRIP12	ENST00000418123	1.85198
ENSG00000106628	POLD2	ENST00000418438	2.58033
ENSG00000134453	RBM17	ENST00000418631	-2.53213
ENSG00000198612	COPS8	ENST00000419015	-1.84927
ENSG00000133027	PEMT	ENST00000421096	2.36352
ENSG00000229409		ENST00000422315	2.35197
ENSG00000114902	SPCS1	ENST00000423431	1.94886
ENSG00000293510	AFG3L1P	ENST00000423684	-1.67533
ENSG00000132254	ARFIP2	ENST00000423813	-1.58346
ENSG00000130402	ACTN4	ENST00000424234	1.81414
ENSG00000132912	DCTN4	ENST00000424236	1.73063
ENSG00000170142	UBE2E1	ENST00000424381	1.80546
ENSG00000026508	CD44	ENST00000425428	-2.67451
ENSG00000109180	OCIAD1	ENST00000425583	2.07195
ENSG00000196591	HDAC2	ENST00000425835	1.68386
ENSG00000162819	BROX	ENST00000426638	-1.58292
ENSG00000128513	POT1	ENST00000429326	-1.97673
ENSG00000225190	PLEKHM1	ENST00000430334	2.29724
ENSG00000131238	PPT1	ENST00000433473	3.8867
ENSG00000160211	G6PD	ENST00000433845	2.19704
ENSG00000110756	HPS5	ENST00000438420	1.68539
ENSG00000142192	APP	ENST00000439274	-3.04205
ENSG00000179604	CDC42EP4	ENST00000439510	3.41764
ENSG00000189046	ALKBH2	ENST00000440112	1.93792
ENSG00000144535	DIS3L2	ENST00000441279	1.98534
ENSG00000164366	CCDC127	ENST00000441693	-2.33545
ENSG00000116260	QSOX1	ENST00000443059	2.14389
ENSG00000233948	TRIM27	ENST00000445968	2.76564
ENSG00000132535	DLG4	ENST00000447163	-1.70234
ENSG00000051620	HEBP2	ENST00000448741	2.69482
ENSG00000127314	RAP1B	ENST00000450214	-2.38678
ENSG00000150459	SAP18	ENST00000450573	1.69269
ENSG00000229300	SNHG32	ENST00000450610	3.17645
ENSG00000093183	SEC22C	ENST00000451653	2.03724
ENSG00000132780	NASP	ENST00000453748	-1.59617
ENSG00000138443	ABI2	ENST00000454023	1.65553
ENSG00000127831	VIL1	ENST00000454069	1.77374
ENSG00000160310	PRMT2	ENST00000455177	-2.08088
ENSG00000204256	BRD2	ENST00000456339	-2.04111
ENSG00000147162	OGT	ENST00000459760	-3.56805
ENSG00000025796	SEC63	ENST00000459782	1.64246
ENSG00000188243	COMMD6	ENST00000460675	2.6675
ENSG00000119185	ITGB1BP1	ENST00000460720	1.59675
ENSG00000132676	DAP3	ENST00000462002	-1.63195
ENSG00000121749	TBC1D15	ENST00000462788	1.58471
ENSG00000114850	SSR3	ENST00000463503	1.91837
ENSG00000153558	FBXL2	ENST00000464164	2.59546
ENSG00000033867	SLC4A7	ENST00000465487	-1.61633
ENSG00000188157	AGRN	ENST00000466223	2.30569
ENSG00000116016	EPAS1	ENST00000466465	2.55378
ENSG00000159592	GPBP1L1	ENST00000467032	2.1389
ENSG00000142949	PTPRF	ENST00000467464	1.74915
ENSG00000108587	GOSR1	ENST00000467635	2.23223
ENSG00000184924	PTRHD1	ENST00000467797	2.69546
ENSG00000067057	PFKP	ENST00000468050	4.39864
ENSG00000125826	RBCK1	ENST00000468272	1.91551
ENSG00000070087	PFN2	ENST00000468323	-1.77171
ENSG00000173638	SLC19A1	ENST00000468508	1.89582
ENSG00000122642	FKBP9	ENST00000468510	-1.58827
ENSG00000143179	UCK2	ENST00000469256	-1.84642
ENSG00000164889	SLC4A2	ENST00000469467	2.28919
ENSG00000131051	RBM39	ENST00000470563	-2.14458
ENSG00000127948	POR	ENST00000471238	4.07583
ENSG00000112695	COX7A2	ENST00000472311	2.41986
ENSG00000146729	NIPSNAP2	ENST00000472404	-1.63038
ENSG00000166582	CENPV	ENST00000472570	3.0432
ENSG00000163608	NEPRO	ENST00000472637	1.69318
ENSG00000097021	ACOT7	ENST00000473466	3.19709
ENSG00000117691	NENF	ENST00000473900	1.77372
ENSG00000115942	ORC2	ENST00000474877	-1.66145
ENSG00000089280	FUS	ENST00000474990	1.75662
ENSG00000240163	RPL36AP44	ENST00000475062	-1.72805
ENSG00000158552	ZFAND2B	ENST00000475533	2.01539
ENSG00000144366	GULP1	ENST00000476422	1.74426
ENSG00000109686	SH3D19	ENST00000478503	1.67938
ENSG00000196372	ASB13	ENST00000479033	2.11872
ENSG00000197375	SLC22A5	ENST00000479605	-1.96342
ENSG00000137074	APTX	ENST00000480031	-2.27422
ENSG00000198843	SELENOT	ENST00000480740	4.9612
ENSG00000134684	YARS1	ENST00000481895	-2.09303
ENSG00000162600	OMA1	ENST00000482274	3.22963
ENSG00000172053	QARS1	ENST00000482468	3.27144
ENSG00000122034	GTF3A	ENST00000482655	2.05599
ENSG00000134330	IAH1	ENST00000482918	1.85438
ENSG00000186432	KPNA4	ENST00000483437	1.63815
ENSG00000179988	PSTK	ENST00000483455	1.87502
ENSG00000109113	RAB34	ENST00000484161	2.47976
ENSG00000134452	FBH1	ENST00000485290	2.43684
ENSG00000214078	CPNE1	ENST00000486021	1.8389
ENSG00000132635	PCED1A	ENST00000487501	2.27744
ENSG00000169764	UGP2	ENST00000488245	1.9154
ENSG00000136147	PHF11	ENST00000488958	1.59889
ENSG00000138867	GUCD1	ENST00000490922	2.72172
ENSG00000011485	PPP5C	ENST00000491003	1.80515
ENSG00000117118	SDHB	ENST00000491274	2.02847
ENSG00000144827	ABHD10	ENST00000491580	-1.84462
ENSG00000171863	RPS7	ENST00000491937	2.13916
ENSG00000108100	CCNY	ENST00000492478	-1.58865
ENSG00000107159	CA9	ENST00000493245	2.62543
ENSG00000114030	KPNA1	ENST00000493510	2.63552
ENSG00000186866	POFUT2	ENST00000493811	-2.8954
ENSG00000013810	TACC3	ENST00000493975	2.07092
ENSG00000180776	ZDHHC20	ENST00000494731	-1.97344
ENSG00000126768	TIMM17B	ENST00000495490	1.65415
ENSG00000114850	SSR3	ENST00000496050	3.16727
ENSG00000164405	UQCRQ	ENST00000496429	2.27484
ENSG00000106628	POLD2	ENST00000496539	1.64715
ENSG00000090263	MRPS33	ENST00000496958	-2.00493
ENSG00000230124	ACBD6	ENST00000496993	2.68235
ENSG00000143303	METTL25B	ENST00000497515	2.06778
ENSG00000137845	ADAM10	ENST00000497846	2.09031
ENSG00000198189	HSD17B11	ENST00000502576	2.03405
ENSG00000091490	SEL1L3	ENST00000502949	-2.87152
ENSG00000039123	MTREX	ENST00000503165	-2.10307
ENSG00000145495	MARCHF6	ENST00000503788	1.62544
ENSG00000136436	CALCOCO2	ENST00000505071	1.88843
ENSG00000132356	PRKAA1	ENST00000505783	-1.89648
ENSG00000113460	BRIX1	ENST00000506023	1.82117
ENSG00000109171	SLAIN2	ENST00000506375	1.95792
ENSG00000038002	AGA	ENST00000506853	-2.16707
ENSG00000013561	RNF14	ENST00000506938	1.65045
ENSG00000104723	TUSC3	ENST00000507400	1.74879
ENSG00000250753		ENST00000507498	-1.9316
ENSG00000185305	ARL15	ENST00000507646	-1.88248
ENSG00000005884	ITGA3	ENST00000507771	1.67543
ENSG00000138794	CASP6	ENST00000508203	1.99207
ENSG00000145715	RASA1	ENST00000509953	-2.02109
ENSG00000056097	ZFR	ENST00000510369	1.89354
ENSG00000082068	WDR70	ENST00000510699	2.0121
ENSG00000164211	STARD4	ENST00000511137	-1.6502
ENSG00000204628	RACK1	ENST00000511566	-1.81778
ENSG00000243678	NME2	ENST00000513177	2.28243
ENSG00000138674	SEC31A	ENST00000513858	1.66328
ENSG00000109814	UGDH	ENST00000514106	-1.836
ENSG00000251705	RNA5-8SP6	ENST00000515896	2.05739
ENSG00000104419	NDRG1	ENST00000517331	1.58822
ENSG00000113558	SKP1	ENST00000517625	2.63129
ENSG00000131504	DIAPH1	ENST00000518047	-1.78484
ENSG00000203950	RTL8A	ENST00000518153	2.5583
ENSG00000133835	HSD17B4	ENST00000518349	2.6201
ENSG00000196591	HDAC2	ENST00000519108	2.01984
ENSG00000198791	CNOT7	ENST00000519954	-1.68801
ENSG00000187840	EIF4EBP1	ENST00000520657	1.9037
ENSG00000120992	LYPLA1	ENST00000520718	-1.61232
ENSG00000040341	STAU2	ENST00000520945	-1.59418
ENSG00000104419	NDRG1	ENST00000521026	1.58052
ENSG00000153317	ASAP1	ENST00000521075	-2.77292
ENSG00000175106	TVP23C	ENST00000521179	1.97045
ENSG00000133872	SARAF	ENST00000521265	2.80644
ENSG00000006837	CDKL3	ENST00000521755	1.74271
ENSG00000198586	TLK1	ENST00000521943	-2.25345
ENSG00000120889	TNFRSF10B	ENST00000523752	1.67994
ENSG00000113282	CLINT1	ENST00000523908	-2.55494
ENSG00000113068	PFDN1	ENST00000524074	4.56514
ENSG00000040341	STAU2	ENST00000524113	-1.6871
ENSG00000254093	PINX1	ENST00000524114	1.7366
ENSG00000070501	POLB	ENST00000524208	1.99571
ENSG00000150787	PTS	ENST00000524931	2.24208
ENSG00000149100	EIF3M	ENST00000525054	2.98601
ENSG00000066136	NFYC	ENST00000525290	3.03911
ENSG00000149269	PAK1	ENST00000525542	2.12922
ENSG00000198431	TXNRD1	ENST00000525566	2.20998
ENSG00000090581	GNPTG	ENST00000527168	1.88537
ENSG00000133112	TPT1	ENST00000527226	3.66275
ENSG00000166548	TK2	ENST00000527284	-2.95853
ENSG00000110651	CD81	ENST00000527343	3.70596
ENSG00000179950	PUF60	ENST00000527744	-1.91485
ENSG00000118363	SPCS2	ENST00000528265	1.68247
ENSG00000233024	NPIPA9	ENST00000528301	-3.3038
ENSG00000149273	RPS3	ENST00000528439	1.66482
ENSG00000161692	DBF4B	ENST00000528766	1.84823
ENSG00000110719	TCIRG1	ENST00000528981	1.73328
ENSG00000161016	RPL8	ENST00000529163	1.85522
ENSG00000171204	TMEM126B	ENST00000529197	1.6872
ENSG00000213445	SIPA1	ENST00000529725	1.93574
ENSG00000113282	CLINT1	ENST00000530742	2.29618
ENSG00000149182	ARFGAP2	ENST00000530794	2.73377
ENSG00000160818	GPATCH4	ENST00000531129	-1.98962
ENSG00000178719	GRINA	ENST00000533044	4.69804
ENSG00000117682	DHDDS	ENST00000533087	1.82194
ENSG00000112339	HBS1L	ENST00000533274	1.65349
ENSG00000156709	AIFM1	ENST00000533719	2.39584
ENSG00000110321	EIF4G2	ENST00000534272	1.64475
ENSG00000167996	FTH1	ENST00000534719	-1.80075
ENSG00000106261	ZKSCAN1	ENST00000535170	2.02005
ENSG00000110011	DNAJC4	ENST00000535246	1.74922
ENSG00000175575	PAAF1	ENST00000536003	1.99964
ENSG00000185344	ATP6V0A2	ENST00000536426	-1.64495
ENSG00000070413	DGCR2	ENST00000537045	1.71736
ENSG00000126214	KLC1	ENST00000537046	2.22082
ENSG00000149761	NUDT22	ENST00000537094	2.4343
ENSG00000168003	SLC3A2	ENST00000537508	2.02445
ENSG00000157593	SLC35B2	ENST00000537814	4.454
ENSG00000140455	USP3	ENST00000538686	2.59269
ENSG00000168003	SLC3A2	ENST00000539458	-2.3762
ENSG00000139178	C1RL	ENST00000539927	-2.34881
ENSG00000159403	C1R	ENST00000540242	1.73303
ENSG00000166783	MARF1	ENST00000540441	1.82044
ENSG00000064490	RFXANK	ENST00000540977	1.89607
ENSG00000127314	RAP1B	ENST00000541216	1.79149
ENSG00000175582	RAB6A	ENST00000541973	-2.98801
ENSG00000161714	PLCD3	ENST00000542173	3.03627
ENSG00000162144	CYB561A3	ENST00000542361	2.32425
ENSG00000103591	AAGAB	ENST00000542650	-3.15335
ENSG00000203724	C1orf53	ENST00000542800	1.85612
ENSG00000214530	STARD10	ENST00000542989	2.1872
ENSG00000165637	VDAC2	ENST00000543351	3.73254
ENSG00000134759	ELP2	ENST00000543439	2.03428
ENSG00000135679	MDM2	ENST00000544125	2.223
ENSG00000168813	ZNF507	ENST00000544431	-1.67052
ENSG00000076043	REXO2	ENST00000544827	5.65916
ENSG00000186298	PPP1CC	ENST00000546904	2.03676
ENSG00000135486	HNRNPA1	ENST00000547276	2.68368
ENSG00000087470	DNM1L	ENST00000547312	-2.02104
ENSG00000175203	DCTN2	ENST00000547345	-2.4436
ENSG00000063177	RPL18	ENST00000547897	3.74496
ENSG00000206281	TAPBP	ENST00000548408	1.76771
ENSG00000257411		ENST00000548861	2.88951
ENSG00000075415	SLC25A3	ENST00000549338	1.91607
ENSG00000152556	PFKM	ENST00000551339	1.78665
ENSG00000166226	CCT2	ENST00000551620	-1.72618
ENSG00000139131	YARS2	ENST00000551673	1.70234
ENSG00000123416	TUBA1B	ENST00000552984	1.64841
ENSG00000174243	DDX23	ENST00000553182	-3.03102
ENSG00000182199	SHMT2	ENST00000553324	-1.78169
ENSG00000197930	ERO1A	ENST00000554019	-1.70848
ENSG00000197045	GMFB	ENST00000554682	1.59961
ENSG00000259132		ENST00000555074	2.56723
ENSG00000155465	SLC7A7	ENST00000555702	1.88463
ENSG00000133961	NUMB	ENST00000555987	2.92221
ENSG00000165804	ZNF219	ENST00000556174	-1.61291
ENSG00000100650	SRSF5	ENST00000556647	2.60994
ENSG00000293497		ENST00000556705	-1.99657
ENSG00000100519	PSMC6	ENST00000556813	-1.88252
ENSG00000100823	APEX1	ENST00000557181	-1.65061
ENSG00000138613	APH1B	ENST00000558631	-1.59031
ENSG00000137824	RMDN3	ENST00000558777	1.94964
ENSG00000166411	IDH3A	ENST00000558933	-2.41205
ENSG00000213928	IRF9	ENST00000559284	2.28195
ENSG00000028528	SNX1	ENST00000559389	1.70682
ENSG00000170113	NIPA1	ENST00000559448	-1.61717
ENSG00000166855	CLPX	ENST00000560166	2.011
ENSG00000213928	IRF9	ENST00000560365	-2.24319
ENSG00000104093	DMXL2	ENST00000560421	-1.6549
ENSG00000120885	CLU	ENST00000560566	-1.65156
ENSG00000028528	SNX1	ENST00000561026	2.1359
ENSG00000138592	USP8	ENST00000561211	1.83125
ENSG00000135720	DYNC1LI2	ENST00000561727	-1.71309
ENSG00000169682	SPNS1	ENST00000561868	2.28482
ENSG00000140992	PDPK1	ENST00000561962	1.94152
ENSG00000310525		ENST00000562153	-1.92283
ENSG00000140650	PMM2	ENST00000562318	-2.01725
ENSG00000166595	CIAO2B	ENST00000562362	2.31717
ENSG00000157349	DDX19B	ENST00000563206	1.80226
ENSG00000067225	PKM	ENST00000563275	5.17574
ENSG00000188603	CLN3	ENST00000564091	2.05911
ENSG00000103266	STUB1	ENST00000564316	2.74777
ENSG00000169217	CD2BP2	ENST00000564525	2.08774
ENSG00000103356	EARS2	ENST00000564759	2.42046
ENSG00000293515	WFDC21P	ENST00000566140	-1.69003
ENSG00000051523	CYBA	ENST00000566229	4.7843
ENSG00000103227	LMF1	ENST00000566609	2.17751
ENSG00000013364	MVP	ENST00000568068	1.7409
ENSG00000137817	PARP6	ENST00000568360	-2.17141
ENSG00000205084	TMEM231	ENST00000568377	1.62129
ENSG00000169682	SPNS1	ENST00000568388	3.0158
ENSG00000103495	MAZ	ENST00000568544	1.96946
ENSG00000089280	FUS	ENST00000568685	2.09105
ENSG00000149925	ALDOA	ENST00000569545	3.47563
ENSG00000175265	GOLGA8A	ENST00000569781	-1.69099
ENSG00000125107	CNOT1	ENST00000569924	1.61811
ENSG00000141127	PRPSAP2	ENST00000570450	2.3065
ENSG00000121064	SCPEP1	ENST00000570479	1.75202
ENSG00000175826	CTDNEP1	ENST00000570828	1.79734
ENSG00000262771	SSBP1	ENST00000571430	2.04624
ENSG00000072849	DERL2	ENST00000571971	1.86617
ENSG00000176108	CHMP6	ENST00000572525	1.73967
ENSG00000174231	PRPF8	ENST00000573725	2.40232
ENSG00000262666	ENTREP3	ENST00000575430	2.07689
ENSG00000174238	PITPNA	ENST00000575895	-1.90091
ENSG00000184009	ACTG1	ENST00000576209	6.32913
ENSG00000262771	SSBP1	ENST00000576311	2.85671
ENSG00000120071	KANSL1	ENST00000577114	-1.84011
ENSG00000125450	NUP85	ENST00000577208	2.39066
ENSG00000176105	YES1	ENST00000577961	3.45515
ENSG00000198783	ZNF830	ENST00000578339	1.82991
ENSG00000132470	ITGB4	ENST00000579211	2.48789
ENSG00000188985	DHFRP1	ENST00000579682	2.17569
ENSG00000169718	DUS1L	ENST00000579854	2.73807
ENSG00000133313	CNDP2	ENST00000580229	-1.59235
ENSG00000161956	SENP3	ENST00000580231	1.59145
ENSG00000141522	ARHGDIA	ENST00000580685	4.0273
ENSG00000161956	SENP3	ENST00000581010	1.75144
ENSG00000108651	UTP6	ENST00000581012	2.09949
ENSG00000141562	NARF	ENST00000581743	-2.23883
ENSG00000108946	PRKAR1A	ENST00000585981	-1.59987
ENSG00000178982	EIF3K	ENST00000586513	2.52747
ENSG00000108679	LGALS3BP	ENST00000586720	2.67538
ENSG00000099860	GADD45B	ENST00000586759	1.60412
ENSG00000141424	SLC39A6	ENST00000586829	1.77181
ENSG00000105254	TBCB	ENST00000586868	2.38663
ENSG00000087152	ATXN7L3	ENST00000587097	-2.21819
ENSG00000132475	H3-3B	ENST00000587560	5.91408
ENSG00000171425	ZNF581	ENST00000588537	2.45781
ENSG00000105612	DNASE2	ENST00000588777	1.73185
ENSG00000142444	TIMM29	ENST00000588807	1.7464
ENSG00000141429	GALNT1	ENST00000589189	-1.91356
ENSG00000011304	PTBP1	ENST00000589575	3.24163
ENSG00000132475	H3-3B	ENST00000589599	-4.96133
ENSG00000132471	WBP2	ENST00000589834	2.55591
ENSG00000181513	ACBD4	ENST00000591136	1.63421
ENSG00000141934	PLPP2	ENST00000591572	-1.6243
ENSG00000065000	AP3D1	ENST00000591650	1.87244
ENSG00000031823	RANBP3	ENST00000592197	1.68514
ENSG00000105290	APLP1	ENST00000592316	2.70934
ENSG00000177150	FAM210A	ENST00000592976	-1.86039
ENSG00000132471	WBP2	ENST00000593002	2.0405
ENSG00000127540	UQCR11	ENST00000593264	3.78462
ENSG00000160014	CALM3	ENST00000594523	-1.64017
ENSG00000104973	MED25	ENST00000595185	1.6887
ENSG00000213024	NUP62	ENST00000595761	3.16451
ENSG00000142303	ADAMTS10	ENST00000596236	-1.76831
ENSG00000125656	CLPP	ENST00000596605	2.16912
ENSG00000090372	STRN4	ENST00000597063	1.70082
ENSG00000095059	DHPS	ENST00000597152	2.06695
ENSG00000105202	FBL	ENST00000597634	5.5366
ENSG00000167658	EEF2	ENST00000598182	5.21282
ENSG00000130726	TRIM28	ENST00000598355	2.46202
ENSG00000104852	SNRNP70	ENST00000598441	2.29355
ENSG00000105373	NOP53	ENST00000598959	3.39776
ENSG00000105223	PLD3	ENST00000598962	1.64477
ENSG00000105722	ERF	ENST00000598965	2.65145
ENSG00000105287	PRKD2	ENST00000599464	3.0341
ENSG00000104870	FCGRT	ENST00000599988	2.58437
ENSG00000130726	TRIM28	ENST00000600840	1.77364
ENSG00000142534	RPS11	ENST00000601216	1.8334
ENSG00000090013	BLVRB	ENST00000601346	3.08809
ENSG00000176401	EID2B	ENST00000601837	2.2708
ENSG00000105699	LSR	ENST00000602003	1.8144
ENSG00000125755	SYMPK	ENST00000602061	1.96636
ENSG00000271974	RDM1P4	ENST00000606708	2.00748
ENSG00000118271	TTR	ENST00000613781	1.88259
ENSG00000122203	KIAA1191	ENST00000614420	-1.67603
ENSG00000249915	PDCD6	ENST00000614778	1.77921
ENSG00000291075	FRG1HP	ENST00000615326	2.15824
ENSG00000259332	ST20-MTHFS	ENST00000615374	3.00516
ENSG00000265681	RPL17	ENST00000615479	4.24593
ENSG00000124762	CDKN1A	ENST00000615513	3.67687
ENSG00000196411	EPHB4	ENST00000616502	1.90128
ENSG00000176788	BASP1	ENST00000616743	2.42561
ENSG00000155100	OTUD6B	ENST00000617869	3.38076
ENSG00000116717	GADD45A	ENST00000617962	1.70512
ENSG00000169855	ROBO1	ENST00000618846	1.88581
ENSG00000161956	SENP3	ENST00000619785	2.76778
ENSG00000076351	SLC46A1	ENST00000619923	1.61256
ENSG00000274811	CLPTM1L	ENST00000620010	-1.58611
ENSG00000100599	RIN3	ENST00000620541	1.77976
ENSG00000169592	INO80E	ENST00000620599	2.34926
ENSG00000155755	TMEM237	ENST00000621467	2.42671
ENSG00000101901	ALG13	ENST00000623255	-1.83737
ENSG00000169727	GPS1	ENST00000624957	2.39089
ENSG00000165006	UBAP1	ENST00000626262	-1.85362
ENSG00000290527		ENST00000626482	1.78197
ENSG00000011304	PTBP1	ENST00000627714	2.49836
ENSG00000280548	FBL	ENST00000627797	5.5366
ENSG00000290534		ENST00000628304	1.78197
ENSG00000152556	PFKM	ENST00000629846	1.88789
ENSG00000274891	TRAPPC12	ENST00000631737	2.35081
ENSG00000274853	MRM1	ENST00000631971	1.82369
ENSG00000282379	DTX2	ENST00000631991	1.68036
ENSG00000282367	PTDSS2	ENST00000632987	3.08901
ENSG00000141934	PLPP2	ENST00000633125	3.23381
ENSG00000282302	SEPTIN9	ENST00000633175	3.11862
ENSG00000282017		ENST00000633925	1.68333
ENSG00000180957	PITPNB	ENST00000634017	-2.20211
ENSG00000282844	ACTN4	ENST00000634514	1.81414
ENSG00000282986	EIF3K	ENST00000634969	2.52747
ENSG00000138162	TACC2	ENST00000635597	2.0803
ENSG00000182220	ATP6AP2	ENST00000636580	-2.35393
ENSG00000116641	DOCK7	ENST00000636635	2.86925
ENSG00000104763	ASAH1	ENST00000636815	3.38149
ENSG00000198689	SLC9A6	ENST00000637234	1.8997
ENSG00000104763	ASAH1	ENST00000637922	1.94137
ENSG00000172269	DPAGT1	ENST00000638850	2.51698
ENSG00000092621	PHGDH	ENST00000641455	-2.45316
ENSG00000131238	PPT1	ENST00000641691	-1.76761
ENSG00000291110	TRIM16L	ENST00000641936	-1.61762
ENSG00000101210	EEF1A2	ENST00000642899	1.90096
ENSG00000285048	IRF9	ENST00000643353	2.28195
ENSG00000151491	EPS8	ENST00000644374	1.67782
ENSG00000285048	IRF9	ENST00000644396	-2.24319
ENSG00000167522	ANKRD11	ENST00000645664	1.67162
ENSG00000130429	ARPC1B	ENST00000646101	3.44986
ENSG00000010278	CD9	ENST00000646407	5.11678
ENSG00000084207	GSTP1	ENST00000646888	2.53261
ENSG00000173085	COQ2	ENST00000647002	1.81532
ENSG00000013583	HEBP1	ENST00000647702	1.63862
ENSG00000127955	GNAI1	ENST00000648097	3.8435
ENSG00000132669	RIN2	ENST00000648440	1.822
ENSG00000114062	UBE3A	ENST00000649550	1.86297
ENSG00000119950	MXI1	ENST00000650696	2.12668
ENSG00000085063	CD59	ENST00000651485	4.01104
ENSG00000165392	WRN	ENST00000651642	-2.05531
ENSG00000143224	PPOX	ENST00000652103	2.25543
ENSG00000119950	MXI1	ENST00000652463	1.66186
ENSG00000124795	DEK	ENST00000652576	-2.08185
ENSG00000070831	CDC42	ENST00000652582	2.29909

### Sheet: Expression transcripts
ensembl_transcript_id	ensembl_gene_id	external_gene_name	log2FoldChange	lfcSE	pvalue	padj
ENST00000001146	ENSG00000003137	CYP26B1	1.59104	0.730322	0.000371887	0.00846358
ENST00000003084	ENSG00000001626	CFTR	1.93381	0.461029	8.41816e-07	4.55642e-05
ENST00000075503	ENSG00000060140	STYK1	1.93268	0.846076	0.000494074	0.0106473
ENST00000200557	ENSG00000073670	ADAM11	-2.17614	0.439786	1.76376e-08	1.46182e-06
ENST00000216117	ENSG00000100292	HMOX1	-1.64982	0.116553	6.81488e-47	1.80743e-43
ENST00000216286	ENSG00000087303	NID2	2.85421	0.202779	1.73847e-46	4.45175e-43
ENST00000220809	ENSG00000104368	PLAT	1.80156	0.359218	1.56567e-08	1.31674e-06
ENST00000229265	ENSG00000111665	CDCA3	-1.81894	0.595682	5.14089e-05	0.00161219
ENST00000233813	ENSG00000115461	IGFBP5	3.23904	0.947458	1.02196e-05	0.00040318
ENST00000238994	ENSG00000119938	PPP1R3C	1.67355	0.17102	4.5904e-24	2.56307e-21
ENST00000256496	ENSG00000134108	ARL8B	5.8902	0.917254	1.17426e-13	2.26498e-11
ENST00000256951	ENSG00000134531	EMP1	1.76604	0.100593	2.42889e-70	2.00413e-66
ENST00000257745	ENSG00000005483	KMT2E	5.20915	0.527478	1.37148e-25	8.934e-23
ENST00000259526	ENSG00000136999	CCN3	2.28781	0.33063	1.84765e-13	3.43881e-11
ENST00000262074	ENSG00000103852	TTC23	2.48521	1.02683	0.000129784	0.00351107
ENST00000268459	ENSG00000140807	NKD1	-2.12442	0.238011	1.46382e-20	6.17639e-18
ENST00000278568	ENSG00000149269	PAK1	8.66752	3.12475	1.10176e-06	5.79768e-05
ENST00000279394	ENSG00000149930	TAOK2	-2.45383	0.141845	1.76578e-68	1.09274e-64
ENST00000290271	ENSG00000159167	STC1	2.30318	0.187613	2.12938e-36	2.87508e-33
ENST00000292079	ENSG00000137731	FXYD2	-1.7188	0.81532	0.000498458	0.010714
ENST00000299847	ENSG00000166664	CHRFAM7A	1.5863	0.285113	1.13568e-09	1.20138e-07
ENST00000302798	ENSG00000157654	PALM2AKAP2	3.92195	2.41418	0.000660098	0.013419
ENST00000304267	ENSG00000065665	SEC61A2	7.79205	3.16365	2.52668e-05	0.000877614
ENST00000305202	ENSG00000103154	NECAB2	-1.58062	0.424385	7.62409e-06	0.000312802
ENST00000308893	ENSG00000149930	TAOK2	-2.06746	0.111408	2.64279e-78	2.80366e-74
ENST00000309539	ENSG00000173391	OLR1	1.61965	0.681	0.00053589	0.01138
ENST00000311469	ENSG00000173085	COQ2	1.88928	0.476415	1.13644e-06	5.94316e-05
ENST00000311481	ENSG00000174903	RAB1B	-2.27629	0.0683543	1.59074e-244	1.1813e-239
ENST00000313860	ENSG00000064042	LIMCH1	1.74252	0.18927	1.50601e-21	6.73722e-19
ENST00000315286	ENSG00000180329	CCDC43	-2.43483	0.103374	5.79997e-124	1.4357e-119
ENST00000317151	ENSG00000114923	SLC4A3	4.80854	2.09438	2.0585e-05	0.000735385
ENST00000318282	ENSG00000186260	MRTFB	3.38569	1.2796	0.000287698	0.00683672
ENST00000319106	ENSG00000121749	TBC1D15	-2.16694	0.561824	2.59993e-06	0.000123844
ENST00000320230	ENSG00000177542	SLC25A22	-3.12003	0.92802	1.00899e-05	0.000399798
ENST00000320334	ENSG00000116774	OLFML3	-1.81739	0.363287	1.31473e-08	1.11965e-06
ENST00000320389	ENSG00000130294	KIF1A	4.12536	2.78333	0.000191352	0.00490337
ENST00000321764	ENSG00000185015	CA13	1.61545	0.51375	6.2795e-05	0.0019206
ENST00000323670	ENSG00000131943	C19orf12	-1.61134	0.282962	5.05363e-10	5.61808e-08
ENST00000328270	ENSG00000182095	TNRC18	7.69031	3.24127	3.80805e-05	0.00124797
ENST00000329099	ENSG00000183688	RFLNB	-2.00423	0.157389	1.45929e-38	2.35583e-35
ENST00000334218	ENSG00000143776	CDC42BPA	1.98761	0.508404	2.62881e-06	0.0001249
ENST00000338965	ENSG00000188211	NCR3LG1	1.59189	0.23015	1.582e-13	2.96669e-11
ENST00000340169	ENSG00000121897	LIAS	-1.80321	0.646398	0.000172307	0.00448657
ENST00000340978	ENSG00000113231	PDE8B	1.63703	0.541959	4.24184e-05	0.00136483
ENST00000341772	ENSG00000187957	DNER	2.41059	0.501315	4.25632e-08	3.12639e-06
ENST00000342947	ENSG00000105928	GSDME	2.03541	0.700239	6.70445e-05	0.00202143
ENST00000344877	ENSG00000141552	ANAPC11	-4.92812	0.840592	1.16619e-10	1.4923e-08
ENST00000349847	ENSG00000136155	SCEL	2.7213	0.49111	4.92908e-10	5.50434e-08
ENST00000352966	ENSG00000171033	PKIA	1.61344	1.6186	0.00353708	0.0496253
ENST00000353739	ENSG00000137075	RNF38	1.84856	0.29896	2.92593e-11	4.15454e-09
ENST00000353855	ENSG00000088305	DNMT3B	9.4627	3.02294	1.10074e-08	9.54928e-07
ENST00000354325	ENSG00000124496	TRERF1	-9.78938	3.07726	1.17852e-09	1.24316e-07
ENST00000354852	ENSG00000258588	TRIM6-TRIM34	2.66035	1.59816	0.000200116	0.00508932
ENST00000355426	ENSG00000115380	EFEMP1	1.90013	0.292997	2.13296e-12	3.53562e-10
ENST00000355480	ENSG00000182871	COL18A1	-1.79316	0.539495	3.38096e-05	0.00112893
ENST00000356082	ENSG00000196878	LAMB3	1.62128	0.108389	6.419e-52	2.16673e-48
ENST00000356457	ENSG00000198363	ASPH	6.22746	0.837258	3.94111e-15	9.06102e-13
ENST00000356698	ENSG00000146374	RSPO3	-1.97687	0.105602	1.37107e-79	1.69695e-75
ENST00000357002	ENSG00000213096	ZNF254	4.42487	2.05351	5.02856e-05	0.00158031
ENST00000357055	ENSG00000152683	SLC30A6	3.33674	1.34324	2.47324e-05	0.000862278
ENST00000358385	ENSG00000198513	ATL1	2.36666	0.82277	8.16263e-05	0.0023978
ENST00000359470	ENSG00000182795	C1orf116	1.90701	0.166192	7.53003e-32	7.55658e-29
ENST00000361901	ENSG00000122786	CALD1	1.95548	0.826609	0.000236549	0.00584376
ENST00000366431	ENSG00000235360	C6orf47	4.27343	1.33468	7.92529e-06	0.000323908
ENST00000368132	ENSG00000163565	IFI16	2.56955	1.47622	0.000249266	0.00610313
ENST00000368213	ENSG00000152894	PTPRK	4.40032	1.44966	5.7236e-06	0.000245546
ENST00000368317	ENSG00000146374	RSPO3	-1.83396	0.193194	1.02762e-22	5.22687e-20
ENST00000368498	ENSG00000047932	GOPC	3.72756	3.43189	2.20457e-05	0.000779219
ENST00000369516	ENSG00000134198	TSPAN2	2.91872	0.908829	2.16176e-05	0.000767372
ENST00000370055	ENSG00000198910	L1CAM	1.65698	0.206931	5.57804e-17	1.63728e-14
ENST00000370473	ENSG00000117228	GBP1	2.89656	0.535281	2.71088e-09	2.63844e-07
ENST00000370481	ENSG00000117226	GBP3	2.7039	0.414288	1.98598e-12	3.31418e-10
ENST00000370747	ENSG00000137965	IFI44	3.19254	1.57466	0.000512177	0.0109642
ENST00000371160	ENSG00000101972	STAG2	-1.8322	0.608315	6.04545e-05	0.00186128
ENST00000371802	ENSG00000124214	STAU1	-6.33041	0.845391	3.88721e-16	1.03838e-13
ENST00000372023	ENSG00000101040	ZMYND8	6.99015	3.62863	0.000400163	0.00897779
ENST00000374423	ENSG00000204186	ZDBF2	1.83191	0.356454	1.23523e-08	1.05923e-06
ENST00000374700	ENSG00000138356	AOX1	1.63006	0.591376	0.000176729	0.00458563
ENST00000375252	ENSG00000071967	CYBRD1	-1.92692	0.513609	3.30718e-06	0.000152259
ENST00000375383	ENSG00000126012	KDM5C	9.5461	3.02056	5.96375e-09	5.4879e-07
ENST00000375751	ENSG00000165025	SYK	4.56991	1.91351	0.000162988	0.00427238
ENST00000376569	ENSG00000204580	DDR1	4.03198	0.858927	7.1569e-08	4.96245e-06
ENST00000376752	ENSG00000099139	PCSK5	1.73833	0.456229	2.45748e-06	0.000117815
ENST00000377103	ENSG00000178726	THBD	1.69134	0.170995	1.57502e-24	9.13768e-22
ENST00000377182	ENSG00000165072	MAMDC2	2.17376	0.665391	3.97592e-05	0.00129173
ENST00000379958	ENSG00000205413	SAMD9	1.81046	0.234413	4.39915e-16	1.16258e-13
ENST00000380138	ENSG00000164176	EDIL3	5.69404	1.99123	7.45688e-05	0.00222035
ENST00000389958	ENSG00000137501	SYTL2	2.34313	0.353271	1.58071e-12	2.66785e-10
ENST00000389980	ENSG00000115306	SPTBN1	2.27332	0.393056	2.89925e-10	3.37992e-08
ENST00000392276	ENSG00000131943	C19orf12	-1.59349	0.154331	2.53151e-26	1.75694e-23
ENST00000392670	ENSG00000153822	KCNJ16	2.33079	0.705422	2.81472e-05	0.000961471
ENST00000392951	ENSG00000149591	TAGLN	1.82881	0.39761	6.8753e-08	4.79406e-06
ENST00000392953	ENSG00000136002	ARHGEF4	4.46013	2.21505	0.000284968	0.00678487
ENST00000393217	ENSG00000133640	LRRIQ1	1.76611	0.587154	9.04961e-05	0.00260478
ENST00000393805	ENSG00000115525	ST3GAL5	4.98999	1.83628	5.83286e-05	0.00180406
ENST00000394052	ENSG00000213424	KRT222	1.63126	0.506429	4.92151e-05	0.00155324
ENST00000394487	ENSG00000136869	TLR4	1.88552	0.525798	1.13269e-05	0.000441777
ENST00000394536	ENSG00000156453	PCDH1	1.63427	0.414619	2.92116e-06	0.000136433
ENST00000394555	ENSG00000115380	EFEMP1	2.01434	0.201932	1.04422e-24	6.20356e-22
ENST00000394776	ENSG00000149499	EML3	5.65231	0.868043	2.40292e-12	3.93046e-10
ENST00000394828	ENSG00000107758	PPP3CB	-2.44792	0.302422	1.82091e-17	5.61091e-15
ENST00000395048	ENSG00000140465	CYP1A1	-1.70976	0.937411	0.000713248	0.0143114
ENST00000395246	ENSG00000158985	CDC42SE2	-1.6932	0.613132	9.55872e-05	0.00272387
ENST00000395744	ENSG00000100239	PPP6R2	3.53088	1.20358	1.09253e-05	0.000427689
ENST00000396464	ENSG00000104064	GABPB1	-2.02578	0.45607	2.11794e-07	1.32146e-05
ENST00000397747	ENSG00000197646	PDCD1LG2	2.59128	1.05198	0.000233284	0.00577849
ENST00000398514	ENSG00000113657	DPYSL3	2.63023	0.459399	1.87816e-10	2.30917e-08
ENST00000398640	ENSG00000249158	PCDHA11	2.10085	1.32694	0.000553912	0.0116792
ENST00000398696	ENSG00000197302	KRBOX5	1.7929	2.0426	0.00319585	0.0460114
ENST00000399756	ENSG00000196689	TRPV1	4.50054	1.76279	0.000289784	0.00687969
ENST00000400296	ENSG00000215425	DDX39B	2.00139	0.816437	0.000115317	0.00319734
ENST00000405878	ENSG00000196419	XRCC6	-2.30081	0.228906	1.62848e-25	1.04252e-22
ENST00000409365	ENSG00000115252	PDE1A	4.86435	2.69684	4.18957e-05	0.00135094
ENST00000409421	ENSG00000155545	MIER3	-1.74563	0.674163	0.000168571	0.00440473
ENST00000409740	ENSG00000138079	SLC3A1	-1.63933	0.600844	0.00020735	0.00524635
ENST00000415833	ENSG00000243716	NPIPB5	7.94965	3.14933	1.49678e-05	0.000565372
ENST00000416123	ENSG00000111799	COL12A1	5.55721	2.97636	8.35189e-06	0.000338918
ENST00000416683	ENSG00000160796	NBEAL2	1.78809	0.226033	1.21026e-16	3.4435e-14
ENST00000418533	ENSG00000049323	LTBP1	3.1802	1.41237	8.217e-05	0.00240996
ENST00000421757	ENSG00000075420	FNDC3B	-2.00692	0.553273	8.16978e-06	0.000332254
ENST00000422748	ENSG00000122786	CALD1	2.9555	1.0829	3.70707e-05	0.00122188
ENST00000424646	ENSG00000113580	NR3C1	7.1405	3.32601	5.56392e-07	3.15312e-05
ENST00000425443	ENSG00000111799	COL12A1	1.78611	0.444906	2.32484e-06	0.000112253
ENST00000426039	ENSG00000139998	RAB15	2.24012	0.932941	9.29843e-05	0.00266503
ENST00000430085	ENSG00000122786	CALD1	2.54134	0.811636	3.36552e-05	0.00112478
ENST00000431267	ENSG00000134531	EMP1	1.81491	0.234096	3.61188e-16	9.78911e-14
ENST00000431368	ENSG00000184792	OSBP2	1.99534	0.337557	6.06037e-11	8.16785e-09
ENST00000435176	ENSG00000076242	MLH1	5.27902	0.969628	5.00968e-10	5.57757e-08
ENST00000437805	ENSG00000177409	SAMD9L	4.39349	2.20609	0.000142615	0.00381236
ENST00000440284	ENSG00000005187	ACSM3	-1.58792	0.83619	0.000617037	0.0127318
ENST00000440651	ENSG00000073282	TP63	4.59489	2.37619	1.02496e-05	0.000403939
ENST00000440706	ENSG00000106086	PLEKHA8	4.00233	1.50066	3.14631e-06	0.000146121
ENST00000442461	ENSG00000189308	LIN54	-3.18028	1.25266	8.84196e-05	0.00255475
ENST00000446947	ENSG00000132405	TBC1D14	10.2987	2.99608	1.99666e-11	2.94195e-09
ENST00000447402	ENSG00000143416	SELENBP1	9.37411	2.99673	1.19629e-08	1.03299e-06
ENST00000448226	ENSG00000187098	MITF	-1.67248	0.356619	1.08179e-07	7.17919e-06
ENST00000450610	ENSG00000229300	SNHG32	2.67059	0.305252	7.84488e-20	3.03421e-17
ENST00000451445	ENSG00000131373	HACL1	-2.10928	0.539804	2.79364e-06	0.000131803
ENST00000455191	ENSG00000114473	IQCG	-3.21226	0.525426	1.5744e-11	2.33834e-09
ENST00000455470	ENSG00000151835	SACS	8.70288	3.09162	8.07879e-07	4.39194e-05
ENST00000455979	ENSG00000187634	SAMD11	-1.62496	0.57198	0.000127088	0.0034583
ENST00000456095	ENSG00000179950	PUF60	-1.93918	0.764573	0.000130411	0.00352418
ENST00000457422	ENSG00000180329	CCDC43	-2.41933	0.317771	1.22948e-15	3.04342e-13
ENST00000461135	ENSG00000182795	C1orf116	1.59487	0.206202	5.45039e-16	1.43529e-13
ENST00000461992	ENSG00000196642	RABL6	-1.65746	0.292873	7.3679e-10	7.98674e-08
ENST00000462627	ENSG00000102349	KLF8	5.22208	2.15172	0.000247801	0.00607526
ENST00000465218	ENSG00000145191	EIF2B5	6.84256	1.83903	4.1847e-07	2.44501e-05
ENST00000465289	ENSG00000117620	SLC35A3	4.75908	1.98954	6.38141e-07	3.55773e-05
ENST00000465647	ENSG00000161048	NAPEPLD	7.88448	3.16728	1.9062e-05	0.000691531
ENST00000468058	ENSG00000076984	MAP2K7	-1.73702	0.946371	0.00113827	0.0207879
ENST00000468923	ENSG00000114503	NCBP2	4.08816	2.50504	0.000322901	0.00753345
ENST00000469640	ENSG00000196730	DAPK1	-2.43999	0.334021	8.74845e-15	1.93354e-12
ENST00000470366	ENSG00000148187	MRRF	3.93642	1.773	3.95646e-05	0.00128854
ENST00000471115	ENSG00000162642	C1orf52	-10.9713	3.24268	6.59482e-11	8.79242e-09
ENST00000471844	ENSG00000143437	ARNT	-1.97236	0.542329	8.24608e-06	0.000335173
ENST00000472437	ENSG00000187098	MITF	2.01279	0.670305	8.88484e-05	0.00256531
ENST00000472574	ENSG00000148143	ZNF462	2.16039	1.08315	0.000753326	0.01499
ENST00000473656	ENSG00000107815	TWNK	-1.9057	0.445864	6.82049e-07	3.78547e-05
ENST00000473940	ENSG00000095794	CREM	2.5669	0.453075	4.01549e-10	4.55258e-08
ENST00000477687	ENSG00000230961	MSH5	7.26038	3.3142	0.000116882	0.00323511
ENST00000480358	ENSG00000156398	SFXN2	-2.53913	0.504315	1.7455e-08	1.44991e-06
ENST00000485717	ENSG00000171848	RRM2	-1.9566	0.777676	0.000161706	0.00424626
ENST00000486875	ENSG00000101290	CDS2	-2.15529	0.807357	0.000108793	0.00304525
ENST00000488328	ENSG00000095794	CREM	3.37206	0.632239	8.50552e-10	9.15403e-08
ENST00000489689	ENSG00000144847	IGSF11	4.93804	2.27118	1.63405e-05	0.000608253
ENST00000489715	ENSG00000114480	GBE1	2.99359	0.612068	1.67288e-08	1.39693e-06
ENST00000492259	ENSG00000026036	RTEL1-TNFRSF6B	-1.86915	0.449293	1.20841e-06	6.27535e-05
ENST00000492556	ENSG00000254413	CHKB-CPT1B	1.66675	0.568383	8.5879e-05	0.00249607
ENST00000494563	ENSG00000119185	ITGB1BP1	-9.97468	3.0873	4.00698e-10	4.54989e-08
ENST00000498479	ENSG00000056586	RC3H2	3.08686	1.92948	0.000105131	0.00295502
ENST00000502690	ENSG00000109332	UBE2D3	-1.62167	0.494537	2.57045e-05	0.000889074
ENST00000505208	ENSG00000175471	MCTP1	5.44839	1.83178	5.8814e-05	0.00181604
ENST00000507359	ENSG00000183775	KCTD16	3.31415	1.71181	0.000415932	0.00925932
ENST00000507788	ENSG00000118816	CCNI	-1.61892	0.873238	0.00105243	0.0195241
ENST00000508520	ENSG00000121073	SLC35B1	-8.10596	1.49528	6.34893e-10	6.97452e-08
ENST00000508906	ENSG00000186470	BTN3A2	1.67492	0.340707	3.18796e-08	2.44567e-06
ENST00000509385	ENSG00000141232	TOB1	-1.59438	0.369468	4.11964e-07	2.41078e-05
ENST00000514140	ENSG00000272414	FAM47E-STBD1	2.39164	0.645845	8.32461e-06	0.00033818
ENST00000514860	ENSG00000109466	KLHL2	1.65681	0.940544	0.00154983	0.0263007
ENST00000515047	ENSG00000129595	EPB41L4A	1.881	1.54668	0.00322112	0.0462765
ENST00000515683	ENSG00000248144	ADH1C	-1.5818	0.755917	0.000870723	0.0168078
ENST00000517506	ENSG00000265817	FSBP	2.55668	0.764815	7.4102e-06	0.000305546
ENST00000519464	ENSG00000104231	ZFAND1	9.6802	3.01502	4.63736e-09	4.31548e-07
ENST00000520367	ENSG00000173818	ENDOV	-7.14261	1.5561	3.29445e-08	2.5118e-06
ENST00000520973	ENSG00000147526	TACC1	5.36933	2.03333	2.85939e-06	0.000134054
ENST00000521169	ENSG00000146530	VWDE	4.20735	1.96349	0.000346114	0.00796244
ENST00000521742	ENSG00000104231	ZFAND1	1.7516	1.03862	0.00184588	0.0301268
ENST00000526014	ENSG00000137726	FXYD6	-2.11474	0.413908	1.33275e-08	1.13369e-06
ENST00000526711	ENSG00000166333	ILK	4.94096	3.3208	0.0016049	0.027013
ENST00000527034	ENSG00000108312	UBTF	6.93233	1.47794	7.42451e-08	5.08929e-06
ENST00000527397	ENSG00000174903	RAB1B	-2.33523	0.213958	2.13356e-29	1.82115e-26
ENST00000528655	ENSG00000148926	ADM	-1.60982	0.46317	2.0559e-05	0.000735334
ENST00000529526	ENSG00000198561	CTNND1	1.63288	1.0947	0.000869305	0.0167851
ENST00000530353	ENSG00000198169	ZNF251	-7.54683	1.57719	2.6392e-08	2.07123e-06
ENST00000530649	ENSG00000149591	TAGLN	2.37161	2.1057	0.000715133	0.0143337
ENST00000531220	ENSG00000184232	OAF	-2.05656	0.712511	0.000104687	0.00294589
ENST00000532425	ENSG00000086848	ALG9	-2.05239	0.714417	8.53942e-05	0.0024849
ENST00000532995	ENSG00000137501	SYTL2	1.83094	0.382316	7.32044e-08	5.03821e-06
ENST00000533065	ENSG00000147642	SYBU	1.86888	0.645639	6.65705e-05	0.00201533
ENST00000534230	ENSG00000109929	SC5D	4.96044	2.74223	1.38418e-05	0.00052686
ENST00000534383	ENSG00000137731	FXYD2	-3.09157	0.543591	3.81351e-10	4.35684e-08
ENST00000534894	ENSG00000148737	TCF7L2	2.25574	0.492947	1.4238e-07	9.21819e-06
ENST00000535787	ENSG00000121989	ACVR2A	5.43552	2.59764	4.86283e-06	0.000212512
ENST00000537578	ENSG00000196628	TCF4	3.56658	1.96101	0.000480021	0.010417
ENST00000538364	ENSG00000134531	EMP1	1.76087	0.249985	9.46368e-14	1.84457e-11
ENST00000540021	ENSG00000116062	MSH6	2.38339	0.514127	2.2925e-08	1.83058e-06
ENST00000540068	ENSG00000103647	CORO2B	5.71925	1.6041	3.19818e-07	1.92152e-05
ENST00000540220	ENSG00000158427	TMSB15B	7.64987	3.24049	4.36317e-05	0.00139601
ENST00000541323	ENSG00000104213	PDGFRL	2.3848	0.621468	3.1839e-06	0.00014759
ENST00000541916	ENSG00000102531	FNDC3A	1.84791	0.159557	1.85057e-32	1.88254e-29
ENST00000548232	ENSG00000123358	NR4A1	3.05082	0.620793	1.7763e-08	1.46973e-06
ENST00000548309	ENSG00000182809	CRIP2	1.65907	0.584162	0.00014525	0.00386886
ENST00000548490	ENSG00000139131	YARS2	-2.13282	0.372369	4.27873e-10	4.83627e-08
ENST00000550282	ENSG00000206495	TRIM39	6.29958	1.66381	2.14368e-06	0.000104663
ENST00000550527	ENSG00000120868	APAF1	2.38605	1.32738	0.00012326	0.00337803
ENST00000553307	ENSG00000100592	DAAM1	4.45976	2.79375	1.79036e-05	0.000656562
ENST00000555057	ENSG00000165533	TTC8	8.55502	3.42469	3.82459e-05	0.00125173
ENST00000555137	ENSG00000092199	HNRNPC	-10.4492	3.09819	1.28543e-11	1.93234e-09
ENST00000555353	ENSG00000053254	FOXN3	5.64594	1.89191	2.93557e-06	0.000136934
ENST00000556226	ENSG00000092199	HNRNPC	9.70803	2.98949	1.37823e-09	1.43749e-07
ENST00000556641	ENSG00000090061	CCNK	3.58118	1.82578	3.16044e-05	0.00106342
ENST00000557538	ENSG00000100644	HIF1A	2.2065	2.75942	0.00133412	0.0235384
ENST00000558169	ENSG00000182718	ANXA2	-1.65939	0.310147	3.42533e-09	3.27794e-07
ENST00000559233	ENSG00000074603	DPP8	8.81281	1.45728	9.83525e-12	1.50593e-09
ENST00000576030	ENSG00000262826	INTS3	-4.71884	1.13532	8.77635e-07	4.72961e-05
ENST00000583458	ENSG00000167281	RBFOX3	-2.15308	0.296173	7.27085e-15	1.61659e-12
ENST00000584778	ENSG00000167281	RBFOX3	-2.32943	0.587473	1.76492e-06	8.81998e-05
ENST00000585103	ENSG00000134758	RNF138	7.93069	3.13629	1.5472e-05	0.000581459
ENST00000586539	ENSG00000141338	ABCA8	5.78258	2.02167	7.81469e-07	4.2797e-05
ENST00000587169	ENSG00000099622	CIRBP	1.71129	1.11255	0.000601078	0.0124648
ENST00000597607	ENSG00000099797	TECR	-1.97049	0.758521	0.000244037	0.00599684
ENST00000598205	ENSG00000105357	MYH14	2.56363	0.601995	7.9183e-07	4.3205e-05
ENST00000610854	ENSG00000277586	NEFL	1.70703	0.390491	5.01575e-07	2.87625e-05
ENST00000612684	ENSG00000137502	RAB30	4.76149	2.6667	6.31857e-06	0.000267516
ENST00000612948	ENSG00000162819	BROX	-11.3952	3.14635	5.64541e-15	1.27815e-12
ENST00000615183	ENSG00000274829	PARN	-2.53611	0.368764	8.08967e-14	1.59349e-11
ENST00000616016	ENSG00000187634	SAMD11	-1.73339	0.602122	0.000122038	0.00335266
ENST00000616103	ENSG00000277808	LENG1	-2.41325	0.681889	3.4083e-06	0.00015614
ENST00000616701	ENSG00000012171	SEMA3B	1.74661	0.441099	1.63774e-06	8.25768e-05
ENST00000617022	ENSG00000134574	DDB2	4.01282	2.57819	0.000140913	0.003775
ENST00000617695	ENSG00000196569	LAMA2	7.63259	3.19632	4.25663e-05	0.00136804
ENST00000618215	ENSG00000273993	PTPRK	4.40032	1.44966	5.7236e-06	0.000245546
ENST00000629387	ENSG00000196628	TCF4	8.0349	3.38163	5.54991e-05	0.00172733
ENST00000632159	ENSG00000275723	NAPEPLD	7.88448	3.16728	1.9062e-05	0.000691531
ENST00000634264	ENSG00000116641	DOCK7	-4.45109	1.05	7.13238e-07	3.92921e-05
ENST00000635671	ENSG00000115380	EFEMP1	1.74494	0.380405	1.34788e-07	8.77258e-06
ENST00000636026	ENSG00000169554	ZEB2	9.56069	3.06954	1.7041e-08	1.41711e-06
ENST00000636027	ENSG00000181090	EHMT1	1.76108	0.615401	6.30186e-05	0.00192585
ENST00000636461	ENSG00000283189	8.36531	3.14439	3.68865e-06	0.000167332
ENST00000636761	ENSG00000283649	ZDBF2	1.83191	0.356454	1.23523e-08	1.05923e-06
ENST00000637528	ENSG00000104763	ASAH1	7.87128	3.17179	2.02944e-05	0.000727005
ENST00000638177	ENSG00000283777	CANX	-1.62087	0.996574	0.00086025	0.0166319
ENST00000638716	ENSG00000153187	HNRNPU	-1.68424	0.508675	3.16506e-05	0.00106449
ENST00000639482	ENSG00000204271	SPIN3	5.86142	1.92698	4.43043e-05	0.00141387
ENST00000640199	ENSG00000283979	RFLNB	-2.00423	0.157389	1.45929e-38	2.35583e-35
ENST00000641314	ENSG00000092621	PHGDH	3.9786	2.80802	8.3536e-05	0.00243943
ENST00000642504	ENSG00000126091	ST3GAL3	5.40708	2.17062	0.000257525	0.00625174
ENST00000642999	ENSG00000021574	SPAST	5.84057	2.4958	1.04623e-06	5.54168e-05
ENST00000644289	ENSG00000111642	CHD4	-10.5007	3.16585	1.60542e-10	1.99699e-08
ENST00000644631	ENSG00000188010	MORN2	10.7521	3.00889	5.82697e-13	1.03028e-10
ENST00000646969	ENSG00000100150	DEPDC5	-9.83445	3.08386	1.00692e-09	1.07281e-07
ENST00000647236	ENSG00000138411	HECW2	1.74563	1.10646	0.00132529	0.0234495
ENST00000648661	ENSG00000198825	INPP5F	9.43638	3.05502	4.15525e-08	3.06733e-06
ENST00000650750	ENSG00000178053	MLF1	4.34979	1.98001	9.3288e-05	0.00266962
ENST00000651280	ENSG00000075856	SART3	-10.3546	3.09644	3.3778e-11	4.70617e-09
ENST00000652664	ENSG00000145861	C1QTNF2	1.67261	0.849498	0.00128951	0.0229366

### Sheet: Cellular phosphoproteome peptid
ensembl_gene_id	external_gene_name	ensembl_transcript_id	log2fc
ENSG00000082269	FAM135A	ENST00000194672	1.61835
ENSG00000077684	JADE1	ENST00000226319	-2.2284
ENSG00000117479	SLC19A2	ENST00000236137	-1.80422
ENSG00000009307	CSDE1	ENST00000261443	1.64657
ENSG00000028528	SNX1	ENST00000261889	-1.71641
ENSG00000074416	MGLL	ENST00000265052	-2.07995
ENSG00000155100	OTUD6B	ENST00000285420	-2.68615
ENSG00000270149	ENST00000289779	-1.72258
ENSG00000160932	LY6E	ENST00000292494	4.78729
ENSG00000166313	APBB1	ENST00000299402	3.12224
ENSG00000170889	RPS9	ENST00000302907	7.89753
ENSG00000213380	COG8	ENST00000306875	1.87671
ENSG00000101871	MID1	ENST00000317552	1.91569
ENSG00000109332	UBE2D3	ENST00000321805	-1.71314
ENSG00000183010	PYCR1	ENST00000329875	2.04285
ENSG00000102054	RBBP7	ENST00000330735	3.96502
ENSG00000109084	TMEM97	ENST00000336687	2.4969
ENSG00000261052	SULT1A3	ENST00000338971	-2.91519
ENSG00000184254	ALDH1A3	ENST00000346623	1.62218
ENSG00000142192	APP	ENST00000346798	1.73161
ENSG00000137309	HMGA1	ENST00000347617	1.63879
ENSG00000170291	ELP5	ENST00000354429	1.58382
ENSG00000122566	HNRNPA2B1	ENST00000354667	1.60315
ENSG00000196730	DAPK1	ENST00000358077	2.19921
ENSG00000142892	PIGK	ENST00000359130	-1.68286
ENSG00000017260	ATP2C1	ENST00000359644	-2.09688
ENSG00000109572	CLCN3	ENST00000360642	-1.6002
ENSG00000130779	CLIP1	ENST00000361654	1.59777
ENSG00000074935	TUBE1	ENST00000368657	-1.58179
ENSG00000188690	UROS	ENST00000368786	3.10726
ENSG00000131778	CHD1L	ENST00000369258	1.78085
ENSG00000071889	FAM3A	ENST00000369643	2.36646
ENSG00000101182	PSMA7	ENST00000370861	3.37024
ENSG00000125703	ATG4C	ENST00000371118	2.5413
ENSG00000122378	PRXL2A	ENST00000372187	2.00453
ENSG00000122378	PRXL2A	ENST00000372188	-2.07339
ENSG00000147224	PRPS1	ENST00000372418	-1.73647
ENSG00000147099	HDAC8	ENST00000373573	1.72683
ENSG00000197586	ENTPD6	ENST00000376652	1.93123
ENSG00000204628	RACK1	ENST00000376817	4.14887
ENSG00000165092	ALDH1A1	ENST00000376939	-1.93462
ENSG00000147044	CASK	ENST00000378166	-1.73878
ENSG00000089057	SLC23A2	ENST00000379333	2.70567
ENSG00000151116	UEVLD	ENST00000379387	-2.00883
ENSG00000164221	CCDC112	ENST00000379611	1.65489
ENSG00000105643	ARRDC2	ENST00000379656	-1.68891
ENSG00000205423	CNEP1R1	ENST00000389134	-1.73878
ENSG00000179820	MYADM	ENST00000391771	1.89908
ENSG00000143252	SDHC	ENST00000392169	1.6766
ENSG00000162735	PEX19	ENST00000392220	-1.59843
ENSG00000170035	UBE2E3	ENST00000392415	4.39279
ENSG00000196151	WDSUB1	ENST00000392796	1.98826
ENSG00000167085	PHB1	ENST00000393345	2.43964
ENSG00000113645	WWC1	ENST00000393895	2.38679
ENSG00000072310	SREBF1	ENST00000395757	2.76405
ENSG00000111790	FGFR1OP2	ENST00000395941	-1.71259
ENSG00000187118	CMC1	ENST00000396610	2.83589
ENSG00000214078	CPNE1	ENST00000397443	1.75829
ENSG00000189403	HMGB1	ENST00000399494	3.66684
ENSG00000180530	NRIP1	ENST00000400202	-2.57693
ENSG00000122085	MTERF4	ENST00000401626	-1.7368
ENSG00000218980	FTH1P15	ENST00000406984	1.6118
ENSG00000116030	SUMO1	ENST00000409368	-1.61807
ENSG00000105223	PLD3	ENST00000409419	2.0153
ENSG00000140264	SERF2	ENST00000409614	2.5003
ENSG00000135916	ITM2C	ENST00000409704	-2.4041
ENSG00000013441	CLK1	ENST00000409769	1.9418
ENSG00000180398	MCFD2	ENST00000409800	2.05186
ENSG00000164051	CCDC51	ENST00000412398	1.61643
ENSG00000160746	ANO10	ENST00000413397	1.71543
ENSG00000159111	MRPL10	ENST00000414011	2.93395
ENSG00000196199	MPHOSPH8	ENST00000414242	-1.77632
ENSG00000127947	PTPN12	ENST00000415482	-1.66648
ENSG00000290773	ENST00000416164	2.48713
ENSG00000251630	ENST00000416712	2.25282
ENSG00000148341	SH3GLB2	ENST00000417224	1.82731
ENSG00000153827	TRIP12	ENST00000418123	1.85198
ENSG00000106628	POLD2	ENST00000418438	2.58033
ENSG00000134453	RBM17	ENST00000418631	-2.53213
ENSG00000198612	COPS8	ENST00000419015	-1.84927
ENSG00000133027	PEMT	ENST00000421096	2.36352
ENSG00000229409	ENST00000422315	2.35197
ENSG00000114902	SPCS1	ENST00000423431	1.94886
ENSG00000293510	AFG3L1P	ENST00000423684	-1.67533
ENSG00000132254	ARFIP2	ENST00000423813	-1.58346
ENSG00000130402	ACTN4	ENST00000424234	1.81414
ENSG00000132912	DCTN4	ENST00000424236	1.73063
ENSG00000170142	UBE2E1	ENST00000424381	1.80546
ENSG00000026508	CD44	ENST00000425428	-2.67451
ENSG00000109180	OCIAD1	ENST00000425583	2.07195
ENSG00000196591	HDAC2	ENST00000425835	1.68386
ENSG00000162819	BROX	ENST00000426638	-1.58292
ENSG00000128513	POT1	ENST00000429326	-1.97673
ENSG00000225190	PLEKHM1	ENST00000430334	2.29724
ENSG00000131238	PPT1	ENST00000433473	3.8867
ENSG00000160211	G6PD	ENST00000433845	2.19704
ENSG00000110756	HPS5	ENST00000438420	1.68539
ENSG00000142192	APP	ENST00000439274	-3.04205
ENSG00000179604	CDC42EP4	ENST00000439510	3.41764
ENSG00000189046	ALKBH2	ENST00000440112	1.93792
ENSG00000144535	DIS3L2	ENST00000441279	1.98534
ENSG00000164366	CCDC127	ENST00000441693	-2.33545
ENSG00000116260	QSOX1	ENST00000443059	2.14389
ENSG00000233948	TRIM27	ENST00000445968	2.76564
ENSG00000132535	DLG4	ENST00000447163	-1.70234
ENSG00000051620	HEBP2	ENST00000448741	2.69482
ENSG00000127314	RAP1B	ENST00000450214	-2.38678
ENSG00000150459	SAP18	ENST00000450573	1.69269
ENSG00000229300	SNHG32	ENST00000450610	3.17645
ENSG00000093183	SEC22C	ENST00000451653	2.03724
ENSG00000132780	NASP	ENST00000453748	-1.59617
ENSG00000138443	ABI2	ENST00000454023	1.65553
ENSG00000127831	VIL1	ENST00000454069	1.77374
ENSG00000160310	PRMT2	ENST00000455177	-2.08088
ENSG00000204256	BRD2	ENST00000456339	-2.04111
ENSG00000147162	OGT	ENST00000459760	-3.56805
ENSG00000025796	SEC63	ENST00000459782	1.64246
ENSG00000188243	COMMD6	ENST00000460675	2.6675
ENSG00000119185	ITGB1BP1	ENST00000460720	1.59675
ENSG00000132676	DAP3	ENST00000462002	-1.63195
ENSG00000121749	TBC1D15	ENST00000462788	1.58471
ENSG00000114850	SSR3	ENST00000463503	1.91837
ENSG00000153558	FBXL2	ENST00000464164	2.59546
ENSG00000033867	SLC4A7	ENST00000465487	-1.61633
ENSG00000188157	AGRN	ENST00000466223	2.30569
ENSG00000116016	EPAS1	ENST00000466465	2.55378
ENSG00000159592	GPBP1L1	ENST00000467032	2.1389
ENSG00000142949	PTPRF	ENST00000467464	1.74915
ENSG00000108587	GOSR1	ENST00000467635	2.23223
ENSG00000184924	PTRHD1	ENST00000467797	2.69546
ENSG00000067057	PFKP	ENST00000468050	4.39864
ENSG00000125826	RBCK1	ENST00000468272	1.91551
ENSG00000070087	PFN2	ENST00000468323	-1.77171
ENSG00000173638	SLC19A1	ENST00000468508	1.89582
ENSG00000122642	FKBP9	ENST00000468510	-1.58827
ENSG00000143179	UCK2	ENST00000469256	-1.84642
ENSG00000164889	SLC4A2	ENST00000469467	2.28919
ENSG00000131051	RBM39	ENST00000470563	-2.14458
ENSG00000127948	POR	ENST00000471238	4.07583
ENSG00000112695	COX7A2	ENST00000472311	2.41986
ENSG00000146729	NIPSNAP2	ENST00000472404	-1.63038
ENSG00000166582	CENPV	ENST00000472570	3.0432
ENSG00000163608	NEPRO	ENST00000472637	1.69318
ENSG00000097021	ACOT7	ENST00000473466	3.19709
ENSG00000117691	NENF	ENST00000473900	1.77372
ENSG00000115942	ORC2	ENST00000474877	-1.66145
ENSG00000089280	FUS	ENST00000474990	1.75662
ENSG00000240163	RPL36AP44	ENST00000475062	-1.72805
ENSG00000158552	ZFAND2B	ENST00000475533	2.01539
ENSG00000144366	GULP1	ENST00000476422	1.74426
ENSG00000109686	SH3D19	ENST00000478503	1.67938
ENSG00000196372	ASB13	ENST00000479033	2.11872
ENSG00000197375	SLC22A5	ENST00000479605	-1.96342
ENSG00000137074	APTX	ENST00000480031	-2.27422
ENSG00000198843	SELENOT	ENST00000480740	4.9612
ENSG00000134684	YARS1	ENST00000481895	-2.09303
ENSG00000162600	OMA1	ENST00000482274	3.22963
ENSG00000172053	QARS1	ENST00000482468	3.27144
ENSG00000122034	GTF3A	ENST00000482655	2.05599
ENSG00000134330	IAH1	ENST00000482918	1.85438
ENSG00000186432	KPNA4	ENST00000483437	1.63815
ENSG00000179988	PSTK	ENST00000483455	1.87502
ENSG00000109113	RAB34	ENST00000484161	2.47976
ENSG00000134452	FBH1	ENST00000485290	2.43684
ENSG00000214078	CPNE1	ENST00000486021	1.8389
ENSG00000132635	PCED1A	ENST00000487501	2.27744
ENSG00000169764	UGP2	ENST00000488245	1.9154
ENSG00000136147	PHF11	ENST00000488958	1.59889
ENSG00000138867	GUCD1	ENST00000490922	2.72172
ENSG00000011485	PPP5C	ENST00000491003	1.80515
ENSG00000117118	SDHB	ENST00000491274	2.02847
ENSG00000144827	ABHD10	ENST00000491580	-1.84462
ENSG00000171863	RPS7	ENST00000491937	2.13916
ENSG00000108100	CCNY	ENST00000492478	-1.58865
ENSG00000107159	CA9	ENST00000493245	2.62543
ENSG00000114030	KPNA1	ENST00000493510	2.63552
ENSG00000186866	POFUT2	ENST00000493811	-2.8954
ENSG00000013810	TACC3	ENST00000493975	2.07092
ENSG00000180776	ZDHHC20	ENST00000494731	-1.97344
ENSG00000126768	TIMM17B	ENST00000495490	1.65415
ENSG00000114850	SSR3	ENST00000496050	3.16727
ENSG00000164405	UQCRQ	ENST00000496429	2.27484
ENSG00000106628	POLD2	ENST00000496539	1.64715
ENSG00000090263	MRPS33	ENST00000496958	-2.00493
ENSG00000230124	ACBD6	ENST00000496993	2.68235
ENSG00000143303	METTL25B	ENST00000497515	2.06778
ENSG00000137845	ADAM10	ENST00000497846	2.09031
ENSG00000198189	HSD17B11	ENST00000502576	2.03405
ENSG00000091490	SEL1L3	ENST00000502949	-2.87152
ENSG00000039123	MTREX	ENST00000503165	-2.10307
ENSG00000145495	MARCHF6	ENST00000503788	1.62544
ENSG00000136436	CALCOCO2	ENST00000505071	1.88843
ENSG00000132356	PRKAA1	ENST00000505783	-1.89648
ENSG00000113460	BRIX1	ENST00000506023	1.82117
ENSG00000109171	SLAIN2	ENST00000506375	1.95792
ENSG00000038002	AGA	ENST00000506853	-2.16707
ENSG00000013561	RNF14	ENST00000506938	1.65045
ENSG00000104723	TUSC3	ENST00000507400	1.74879
ENSG00000250753	ENST00000507498	-1.9316
ENSG00000185305	ARL15	ENST00000507646	-1.88248
ENSG00000005884	ITGA3	ENST00000507771	1.67543
ENSG00000138794	CASP6	ENST00000508203	1.99207
ENSG00000145715	RASA1	ENST00000509953	-2.02109
ENSG00000056097	ZFR	ENST00000510369	1.89354
ENSG00000082068	WDR70	ENST00000510699	2.0121
ENSG00000164211	STARD4	ENST00000511137	-1.6502
ENSG00000204628	RACK1	ENST00000511566	-1.81778
ENSG00000243678	NME2	ENST00000513177	2.28243
ENSG00000138674	SEC31A	ENST00000513858	1.66328
ENSG00000109814	UGDH	ENST00000514106	-1.836
ENSG00000251705	RNA5-8SP6	ENST00000515896	2.05739
ENSG00000104419	NDRG1	ENST00000517331	1.58822
ENSG00000113558	SKP1	ENST00000517625	2.63129
ENSG00000131504	DIAPH1	ENST00000518047	-1.78484
ENSG00000203950	RTL8A	ENST00000518153	2.5583
ENSG00000133835	HSD17B4	ENST00000518349	2.6201
ENSG00000196591	HDAC2	ENST00000519108	2.01984
ENSG00000198791	CNOT7	ENST00000519954	-1.68801
ENSG00000187840	EIF4EBP1	ENST00000520657	1.9037
ENSG00000120992	LYPLA1	ENST00000520718	-1.61232
ENSG00000040341	STAU2	ENST00000520945	-1.59418
ENSG00000104419	NDRG1	ENST00000521026	1.58052
ENSG00000153317	ASAP1	ENST00000521075	-2.77292
ENSG00000175106	TVP23C	ENST00000521179	1.97045
ENSG00000133872	SARAF	ENST00000521265	2.80644
ENSG00000006837	CDKL3	ENST00000521755	1.74271
ENSG00000198586	TLK1	ENST00000521943	-2.25345
ENSG00000120889	TNFRSF10B	ENST00000523752	1.67994
ENSG00000113282	CLINT1	ENST00000523908	-2.55494
ENSG00000113068	PFDN1	ENST00000524074	4.56514
ENSG00000040341	STAU2	ENST00000524113	-1.6871
ENSG00000254093	PINX1	ENST00000524114	1.7366
ENSG00000070501	POLB	ENST00000524208	1.99571
ENSG00000150787	PTS	ENST00000524931	2.24208
ENSG00000149100	EIF3M	ENST00000525054	2.98601
ENSG00000066136	NFYC	ENST00000525290	3.03911
ENSG00000149269	PAK1	ENST00000525542	2.12922
ENSG00000198431	TXNRD1	ENST00000525566	2.20998
ENSG00000090581	GNPTG	ENST00000527168	1.88537
ENSG00000133112	TPT1	ENST00000527226	3.66275
ENSG00000166548	TK2	ENST00000527284	-2.95853
ENSG00000110651	CD81	ENST00000527343	3.70596
ENSG00000179950	PUF60	ENST00000527744	-1.91485
ENSG00000118363	SPCS2	ENST00000528265	1.68247
ENSG00000233024	NPIPA9	ENST00000528301	-3.3038
ENSG00000149273	RPS3	ENST00000528439	1.66482
ENSG00000161692	DBF4B	ENST00000528766	1.84823
ENSG00000110719	TCIRG1	ENST00000528981	1.73328
ENSG00000161016	RPL8	ENST00000529163	1.85522
ENSG00000171204	TMEM126B	ENST00000529197	1.6872
ENSG00000213445	SIPA1	ENST00000529725	1.93574
ENSG00000113282	CLINT1	ENST00000530742	2.29618
ENSG00000149182	ARFGAP2	ENST00000530794	2.73377
ENSG00000160818	GPATCH4	ENST00000531129	-1.98962
ENSG00000178719	GRINA	ENST00000533044	4.69804
ENSG00000117682	DHDDS	ENST00000533087	1.82194
ENSG00000112339	HBS1L	ENST00000533274	1.65349
ENSG00000156709	AIFM1	ENST00000533719	2.39584
ENSG00000110321	EIF4G2	ENST00000534272	1.64475
ENSG00000167996	FTH1	ENST00000534719	-1.80075
ENSG00000106261	ZKSCAN1	ENST00000535170	2.02005
ENSG00000110011	DNAJC4	ENST00000535246	1.74922
ENSG00000175575	PAAF1	ENST00000536003	1.99964
ENSG00000185344	ATP6V0A2	ENST00000536426	-1.64495
ENSG00000070413	DGCR2	ENST00000537045	1.71736
ENSG00000126214	KLC1	ENST00000537046	2.22082
ENSG00000149761	NUDT22	ENST00000537094	2.4343
ENSG00000168003	SLC3A2	ENST00000537508	2.02445
ENSG00000157593	SLC35B2	ENST00000537814	4.454
ENSG00000140455	USP3	ENST00000538686	2.59269
ENSG00000168003	SLC3A2	ENST00000539458	-2.3762
ENSG00000139178	C1RL	ENST00000539927	-2.34881
ENSG00000159403	C1R	ENST00000540242	1.73303
ENSG00000166783	MARF1	ENST00000540441	1.82044
ENSG00000064490	RFXANK	ENST00000540977	1.89607
ENSG00000127314	RAP1B	ENST00000541216	1.79149
ENSG00000175582	RAB6A	ENST00000541973	-2.98801
ENSG00000161714	PLCD3	ENST00000542173	3.03627
ENSG00000162144	CYB561A3	ENST00000542361	2.32425
ENSG00000103591	AAGAB	ENST00000542650	-3.15335
ENSG00000203724	C1orf53	ENST00000542800	1.85612
ENSG00000214530	STARD10	ENST00000542989	2.1872
ENSG00000165637	VDAC2	ENST00000543351	3.73254
ENSG00000134759	ELP2	ENST00000543439	2.03428
ENSG00000135679	MDM2	ENST00000544125	2.223
ENSG00000168813	ZNF507	ENST00000544431	-1.67052
ENSG00000076043	REXO2	ENST00000544827	5.65916
ENSG00000186298	PPP1CC	ENST00000546904	2.03676
ENSG00000135486	HNRNPA1	ENST00000547276	2.68368
ENSG00000087470	DNM1L	ENST00000547312	-2.02104
ENSG00000175203	DCTN2	ENST00000547345	-2.4436
ENSG00000063177	RPL18	ENST00000547897	3.74496
ENSG00000206281	TAPBP	ENST00000548408	1.76771
ENSG00000257411	ENST00000548861	2.88951
ENSG00000075415	SLC25A3	ENST00000549338	1.91607
ENSG00000152556	PFKM	ENST00000551339	1.78665
ENSG00000166226	CCT2	ENST00000551620	-1.72618
ENSG00000139131	YARS2	ENST00000551673	1.70234
ENSG00000123416	TUBA1B	ENST00000552984	1.64841
ENSG00000174243	DDX23	ENST00000553182	-3.03102
ENSG00000182199	SHMT2	ENST00000553324	-1.78169
ENSG00000197930	ERO1A	ENST00000554019	-1.70848
ENSG00000197045	GMFB	ENST00000554682	1.59961
ENSG00000259132	ENST00000555074	2.56723
ENSG00000155465	SLC7A7	ENST00000555702	1.88463
ENSG00000133961	NUMB	ENST00000555987	2.92221
ENSG00000165804	ZNF219	ENST00000556174	-1.61291
ENSG00000100650	SRSF5	ENST00000556647	2.60994
ENSG00000293497	ENST00000556705	-1.99657
ENSG00000100519	PSMC6	ENST00000556813	-1.88252
ENSG00000100823	APEX1	ENST00000557181	-1.65061
ENSG00000138613	APH1B	ENST00000558631	-1.59031
ENSG00000137824	RMDN3	ENST00000558777	1.94964
ENSG00000166411	IDH3A	ENST00000558933	-2.41205
ENSG00000213928	IRF9	ENST00000559284	2.28195
ENSG00000028528	SNX1	ENST00000559389	1.70682
ENSG00000170113	NIPA1	ENST00000559448	-1.61717
ENSG00000166855	CLPX	ENST00000560166	2.011
ENSG00000213928	IRF9	ENST00000560365	-2.24319
ENSG00000104093	DMXL2	ENST00000560421	-1.6549
ENSG00000120885	CLU	ENST00000560566	-1.65156
ENSG00000028528	SNX1	ENST00000561026	2.1359
ENSG00000138592	USP8	ENST00000561211	1.83125
ENSG00000135720	DYNC1LI2	ENST00000561727	-1.71309
ENSG00000169682	SPNS1	ENST00000561868	2.28482
ENSG00000140992	PDPK1	ENST00000561962	1.94152
ENSG00000310525	ENST00000562153	-1.92283
ENSG00000140650	PMM2	ENST00000562318	-2.01725
ENSG00000166595	CIAO2B	ENST00000562362	2.31717
ENSG00000157349	DDX19B	ENST00000563206	1.80226
ENSG00000067225	PKM	ENST00000563275	5.17574
ENSG00000188603	CLN3	ENST00000564091	2.05911
ENSG00000103266	STUB1	ENST00000564316	2.74777
ENSG00000169217	CD2BP2	ENST00000564525	2.08774
ENSG00000103356	EARS2	ENST00000564759	2.42046
ENSG00000293515	WFDC21P	ENST00000566140	-1.69003
ENSG00000051523	CYBA	ENST00000566229	4.7843
ENSG00000103227	LMF1	ENST00000566609	2.17751
ENSG00000013364	MVP	ENST00000568068	1.7409
ENSG00000137817	PARP6	ENST00000568360	-2.17141
ENSG00000205084	TMEM231	ENST00000568377	1.62129
ENSG00000169682	SPNS1	ENST00000568388	3.0158
ENSG00000103495	MAZ	ENST00000568544	1.96946
ENSG00000089280	FUS	ENST00000568685	2.09105
ENSG00000149925	ALDOA	ENST00000569545	3.47563
ENSG00000175265	GOLGA8A	ENST00000569781	-1.69099
ENSG00000125107	CNOT1	ENST00000569924	1.61811
ENSG00000141127	PRPSAP2	ENST00000570450	2.3065
ENSG00000121064	SCPEP1	ENST00000570479	1.75202
ENSG00000175826	CTDNEP1	ENST00000570828	1.79734
ENSG00000262771	SSBP1	ENST00000571430	2.04624
ENSG00000072849	DERL2	ENST00000571971	1.86617
ENSG00000176108	CHMP6	ENST00000572525	1.73967
ENSG00000174231	PRPF8	ENST00000573725	2.40232
ENSG00000262666	ENTREP3	ENST00000575430	2.07689
ENSG00000174238	PITPNA	ENST00000575895	-1.90091
ENSG00000184009	ACTG1	ENST00000576209	6.32913
ENSG00000262771	SSBP1	ENST00000576311	2.85671
ENSG00000120071	KANSL1	ENST00000577114	-1.84011
ENSG00000125450	NUP85	ENST00000577208	2.39066
ENSG00000176105	YES1	ENST00000577961	3.45515
ENSG00000198783	ZNF830	ENST00000578339	1.82991
ENSG00000132470	ITGB4	ENST00000579211	2.48789
ENSG00000188985	DHFRP1	ENST00000579682	2.17569
ENSG00000169718	DUS1L	ENST00000579854	2.73807
ENSG00000133313	CNDP2	ENST00000580229	-1.59235
ENSG00000161956	SENP3	ENST00000580231	1.59145
ENSG00000141522	ARHGDIA	ENST00000580685	4.0273
ENSG00000161956	SENP3	ENST00000581010	1.75144
ENSG00000108651	UTP6	ENST00000581012	2.09949
ENSG00000141562	NARF	ENST00000581743	-2.23883
ENSG00000108946	PRKAR1A	ENST00000585981	-1.59987
ENSG00000178982	EIF3K	ENST00000586513	2.52747
ENSG00000108679	LGALS3BP	ENST00000586720	2.67538
ENSG00000099860	GADD45B	ENST00000586759	1.60412
ENSG00000141424	SLC39A6	ENST00000586829	1.77181
ENSG00000105254	TBCB	ENST00000586868	2.38663
ENSG00000087152	ATXN7L3	ENST00000587097	-2.21819
ENSG00000132475	H3-3B	ENST00000587560	5.91408
ENSG00000171425	ZNF581	ENST00000588537	2.45781
ENSG00000105612	DNASE2	ENST00000588777	1.73185
ENSG00000142444	TIMM29	ENST00000588807	1.7464
ENSG00000141429	GALNT1	ENST00000589189	-1.91356
ENSG00000011304	PTBP1	ENST00000589575	3.24163
ENSG00000132475	H3-3B	ENST00000589599	-4.96133
ENSG00000132471	WBP2	ENST00000589834	2.55591
ENSG00000181513	ACBD4	ENST00000591136	1.63421
ENSG00000141934	PLPP2	ENST00000591572	-1.6243
ENSG00000065000	AP3D1	ENST00000591650	1.87244
ENSG00000031823	RANBP3	ENST00000592197	1.68514
ENSG00000105290	APLP1	ENST00000592316	2.70934
ENSG00000177150	FAM210A	ENST00000592976	-1.86039
ENSG00000132471	WBP2	ENST00000593002	2.0405
ENSG00000127540	UQCR11	ENST00000593264	3.78462
ENSG00000160014	CALM3	ENST00000594523	-1.64017
ENSG00000104973	MED25	ENST00000595185	1.6887
ENSG00000213024	NUP62	ENST00000595761	3.16451
ENSG00000142303	ADAMTS10	ENST00000596236	-1.76831
ENSG00000125656	CLPP	ENST00000596605	2.16912
ENSG00000090372	STRN4	ENST00000597063	1.70082
ENSG00000095059	DHPS	ENST00000597152	2.06695
ENSG00000105202	FBL	ENST00000597634	5.5366
ENSG00000167658	EEF2	ENST00000598182	5.21282
ENSG00000130726	TRIM28	ENST00000598355	2.46202
ENSG00000104852	SNRNP70	ENST00000598441	2.29355
ENSG00000105373	NOP53	ENST00000598959	3.39776
ENSG00000105223	PLD3	ENST00000598962	1.64477
ENSG00000105722	ERF	ENST00000598965	2.65145
ENSG00000105287	PRKD2	ENST00000599464	3.0341
ENSG00000104870	FCGRT	ENST00000599988	2.58437
ENSG00000130726	TRIM28	ENST00000600840	1.77364
ENSG00000142534	RPS11	ENST00000601216	1.8334
ENSG00000090013	BLVRB	ENST00000601346	3.08809
ENSG00000176401	EID2B	ENST00000601837	2.2708
ENSG00000105699	LSR	ENST00000602003	1.8144
ENSG00000125755	SYMPK	ENST00000602061	1.96636
ENSG00000271974	RDM1P4	ENST00000606708	2.00748
ENSG00000118271	TTR	ENST00000613781	1.88259
ENSG00000122203	KIAA1191	ENST00000614420	-1.67603
ENSG00000249915	PDCD6	ENST00000614778	1.77921
ENSG00000291075	FRG1HP	ENST00000615326	2.15824
ENSG00000259332	ST20-MTHFS	ENST00000615374	3.00516
ENSG00000265681	RPL17	ENST00000615479	4.24593
ENSG00000124762	CDKN1A	ENST00000615513	3.67687
ENSG00000196411	EPHB4	ENST00000616502	1.90128
ENSG00000176788	BASP1	ENST00000616743	2.42561
ENSG00000155100	OTUD6B	ENST00000617869	3.38076
ENSG00000116717	GADD45A	ENST00000617962	1.70512
ENSG00000169855	ROBO1	ENST00000618846	1.88581
ENSG00000161956	SENP3	ENST00000619785	2.76778
ENSG00000076351	SLC46A1	ENST00000619923	1.61256
ENSG00000274811	CLPTM1L	ENST00000620010	-1.58611
ENSG00000100599	RIN3	ENST00000620541	1.77976
ENSG00000169592	INO80E	ENST00000620599	2.34926
ENSG00000155755	TMEM237	ENST00000621467	2.42671
ENSG00000101901	ALG13	ENST00000623255	-1.83737
ENSG00000169727	GPS1	ENST00000624957	2.39089
ENSG00000165006	UBAP1	ENST00000626262	-1.85362
ENSG00000290527	ENST00000626482	1.78197
ENSG00000011304	PTBP1	ENST00000627714	2.49836
ENSG00000280548	FBL	ENST00000627797	5.5366
ENSG00000290534	ENST00000628304	1.78197
ENSG00000152556	PFKM	ENST00000629846	1.88789
ENSG00000274891	TRAPPC12	ENST00000631737	2.35081
ENSG00000274853	MRM1	ENST00000631971	1.82369
ENSG00000282379	DTX2	ENST00000631991	1.68036
ENSG00000282367	PTDSS2	ENST00000632987	3.08901
ENSG00000141934	PLPP2	ENST00000633125	3.23381
ENSG00000282302	SEPTIN9	ENST00000633175	3.11862
ENSG00000282017	ENST00000633925	1.68333
ENSG00000180957	PITPNB	ENST00000634017	-2.20211
ENSG00000282844	ACTN4	ENST00000634514	1.81414
ENSG00000282986	EIF3K	ENST00000634969	2.52747
ENSG00000138162	TACC2	ENST00000635597	2.0803
ENSG00000182220	ATP6AP2	ENST00000636580	-2.35393
ENSG00000116641	DOCK7	ENST00000636635	2.86925
ENSG00000104763	ASAH1	ENST00000636815	3.38149
ENSG00000198689	SLC9A6	ENST00000637234	1.8997
ENSG00000104763	ASAH1	ENST00000637922	1.94137
ENSG00000172269	DPAGT1	ENST00000638850	2.51698
ENSG00000092621	PHGDH	ENST00000641455	-2.45316
ENSG00000131238	PPT1	ENST00000641691	-1.76761
ENSG00000291110	TRIM16L	ENST00000641936	-1.61762
ENSG00000101210	EEF1A2	ENST00000642899	1.90096
ENSG00000285048	IRF9	ENST00000643353	2.28195
ENSG00000151491	EPS8	ENST00000644374	1.67782
ENSG00000285048	IRF9	ENST00000644396	-2.24319
ENSG00000167522	ANKRD11	ENST00000645664	1.67162
ENSG00000130429	ARPC1B	ENST00000646101	3.44986
ENSG00000010278	CD9	ENST00000646407	5.11678
ENSG00000084207	GSTP1	ENST00000646888	2.53261
ENSG00000173085	COQ2	ENST00000647002	1.81532
ENSG00000013583	HEBP1	ENST00000647702	1.63862
ENSG00000127955	GNAI1	ENST00000648097	3.8435
ENSG00000132669	RIN2	ENST00000648440	1.822
ENSG00000114062	UBE3A	ENST00000649550	1.86297
ENSG00000119950	MXI1	ENST00000650696	2.12668
ENSG00000085063	CD59	ENST00000651485	4.01104
ENSG00000165392	WRN	ENST00000651642	-2.05531
ENSG00000143224	PPOX	ENST00000652103	2.25543
ENSG00000119950	MXI1	ENST00000652463	1.66186
ENSG00000124795	DEK	ENST00000652576	-2.08185
ENSG00000070831	CDC42	ENST00000652582	2.29909

### Sheet: Semi-synthetic phosphoproteom 
external_gene_name	enrichment
CETN2	160.395
NCBP1	123.754
SRRT	88.8026
PPP1R7	88.6286
THRAP3	68.1062
SRRM2	63.393
PRP4K	57.6039
HECTD1	55.3249
WBP11	53.8143
BOP1	50.357
SMC1A	48.8001
SRSF11	44.0351
IPO4	42.0371
DIS3L2	40.504
XRCC1	40.2541
XAB2	40.2361
PSMD2	39.2074
GTF3C3	37.4883
MSH6	35.186
CALR	35.119
SRSF3	31.3028
AP3B1	31.1987
SUZ12	30.5363
PWP1	29.4896
PRPF3	29.0325
ABCF2	28.2518
WDR43	27.3533
POLR1A	26.6428
NUP107	26.1243
SF3B2	25.6828
PDIA4	25.6752
SRRM1	25.5932
RRP12	24.5868
SRSF1	24.026
SUPT16H	23.1085
HEATR1	21.8347
POLR2B	21.566
U2AF2	20.8646
LUC7L2	20.7055
MAGED1	20.2982
THOC2	20.274
NLRP2	19.8643
EPB41L2	19.5735
XRN2	19.33
UTP20	19.2837
HSP90B1	19.1861
NAP1L1	18.6409
UTP18	18.3979
RCC2	17.9232
CEBPZ	17.673
PRPF8	17.4767
TPM2	16.9482
SF1	16.7754
SRSF6	16.4658
TNPO1	16.2713
SRPK1	15.9129
EIF5B	15.7847
PPP1R12A	15.6616
PPM1G	15.0137
SMAP	14.7713
NPM3	14.5515
PRKDC	14.1926
SUPT6H	13.3871
DDX46	13.1864
ATRX	12.8662
TCOF1	12.8018
NOP58	12.7057
NOC3L	12.6109
CRNKL1	12.3319
NOB1	11.8345
L1RE1	11.3469
CAND1	11.3238
HSP90AB1	11.2374
CANX	11.1426
SSB	11.1254
MDN1	10.7906
PPP2R1A	10.7895
NUP205	10.7284
MYO18A	10.7204
ATP2A2	10.6954
CTNNA1	10.679
GCN1	10.669
DNTTIP2	10.5331
SRPK2	10.5282
CBX1	10.4095
NACA	10.4023
SUPT5H	10.2491
SF3B1	10.1909
LARP7	9.85692
RNF213	9.78951
LARP1	9.77242
TPM4	9.73088
ANP32B	9.6616
FTSJ3	9.6057
YTHDC2	9.43464
RBM10	9.30507
RBM39	9.24571
HP1BP3	8.89683
SSRP1	8.70849
TJP1	8.65814
SRSF7	8.57721
NUCKS1	8.53645
USP39	8.47739
RABL6	8.43831
HSP90AA1	8.39115
PTGES3	8.37191
MYO1E	8.30553
PES1	8.2928
IQGAP2	8.26733
LSG1	8.26141
EIF2B5	8.22911
COPG1	7.99975
CAPN2	7.73932
HMGA2	7.70478
DNMT1	7.63928
ANP32A	7.43074
RPL22	7.37618
NPM1	7.27236
ZC3H15	7.26016
AKAP8L	7.24321
CHD4	7.11023
CKAP5	7.07867
SF3A3	6.91249
AP3D1	6.89424
PHAX	6.87053
HMGB3	6.86826
EFTUD2	6.80956
RBM25	6.61513
NOP53	6.42587
RRP1B	6.10195
NGDN	6.08757
USO1	6.06686
IWS1	5.86949
NCAPH	5.84958
DDX55	5.84346
SEPTIN2	5.83987
GNL3	5.76614
ANP32E	5.49451
STK24	5.48755
FLII	5.48386
EIF3A	5.45382
EHD2	5.41453
AKAP8	5.1946
USP7	5.18278
MYL12B	5.09999
ANAPC7	5.09274
PNN	5.07641
ME2	5.00895
PRPF31	4.99474
KDM1A	4.91158
PPAN	4.86556
POGZ	4.79296
HMGA1	4.69995
EIF4G2	4.69055
NOL9	4.6768
COPG2	4.67436
MYO1B	4.66661
KIF13B	4.49814
DHX8	4.4905
DNAJA2	4.41795
CBX5	4.40094
PSMD1	4.35173
NOP2	4.31955
NAA15	4.30144
SNRNP200	4.21127
HMGB1	4.18119
SUB1	4.18096
PSMA3	4.15717
KPNB1	4.15262
ST13	4.14868
FBLIM1	4.14472
EEF1B2	4.11745
EDC4	4.11443
MYH9	4.11281
EEF1D	4.02955
DHX30	4.02516
INTS3	4.00628
XRCC5	3.90059
MCM3	3.88206
RRP8	3.86674
TOP2A	3.67197
SART1	3.66812
KTN1	3.66454
NOP56	3.65878
PRPF40A	3.63917
UBE2V2	3.62843
DDX41	3.61914
NASP	3.61208
SAFB2	3.5687
LRPPRC	3.53372
NAA35	3.51923
MYH10	3.51655
PCID2	3.51145
IPO7	3.48807
SRSF9	3.47989
TNPO3	3.46457
ANAPC1	3.45487
PRPSAP2	3.45237
AHCYL1	3.4494
UTP6	3.41984
ZC3H11A	3.41475
TOP2B	3.35968
UBR5	3.31014
AP2B1	3.2962
COPB2	3.24123
PRPF6	3.23844
PTCD3	3.21328
DKC1	3.20144
EIF3C	3.18645
CYFIP1	3.16477
UFL1	3.13054
EIF4G1	3.09531
ECT2	3.07285
U2SURP	3.06082
FBXO22	3.05345
HLTF	3.04065
ZNF326	3.03242
SET	3.02363
PGRMC1	3.00443
COPB1	2.99745
CTPS1	2.93971
RBM14	2.9394
MTREX	2.93048
GTPBP4	2.92166
MTOR	2.91323
CTR9	2.90642
MBD2	2.89869
CARS1	2.89784
TACC2	2.89257
CUL4B	2.87602
SAFB	2.86082
DIAPH1	2.85527
CCAR2	2.84796
USP9X	2.84139
PURB	2.83442
PRKAR2A	2.81707
CSE1L	2.81554
WASF2	2.79698
EIF3D	2.76743
SF3B3	2.72749
TAF9	2.71485
SCRIB	2.70874
NUP133	2.70403
GPN1	2.68306
SMARCA1	2.67011
PDS5A	2.66732
PELP1	2.62324
RPS9	2.61801
CCDC86	2.59132
HNRNPUL2	2.58228
HKDC1	2.57529
HTATSF1	2.56219
BYSL	2.55562
HNRNPC	2.5371
PLA2G4A	2.5212
PTMA	2.50614
HNRNPLL	2.47362
NCL	2.46605
LUC7L3	2.44371
DYNC1H1	2.42767
CBX8	2.41452
EIF3B	2.40311
POLR3B	2.39396
ZFYVE19	2.36615
MYBBP1A	2.3635
WRNIP1	2.35622
PIK3C2A	2.34412
IQGAP1	2.33841
HUWE1	2.33375
DDX10	2.27509
RAB3GAP2	2.2654
POLR2A	2.25543
LRBA	2.24816
UBTF	2.23071
DDX51	2.2305
DDX23	2.20426
SPTBN1	2.20401
ELP1	2.20183
SNW1	2.19477
KPNA3	2.19356
SMARCA5	2.17805
AP3M2	2.17549
MYO6	2.17165
TPR	2.14666
RTN4	2.13817
ACACA	2.13118
HNRNPU	2.11673
EED	2.11613
CCDC12	2.11228
DDX27	2.11121
MCM2	2.10536
PUM3	2.08759
RAB6A	2.04843
RANBP2	2.04567
WDR3	2.02456
DCTN1	2.02352
CSNK1D	2.01413
AQR	1.98279
AP1M1	1.98004
FKBP8	1.97601
ELL	1.97026
GPD2	1.96594
XPO1	1.96306
CDC37	1.95743
TRAFD1	1.95604
UPF3B	1.93588
VPS35	1.92386
ZNF800	1.90428
DHX36	1.90277
UNC45A	1.90177
MCM7	1.89828
CSTF2	1.89551
DDX39B	1.8854
RAD50	1.87824
EIF4B	1.87127
CCDC9	1.86653
AP3M1	1.86634
LIMA1	1.85956
BAZ1B	1.85863
UBA2	1.85626
NCKAP1	1.85368
PAF1	1.8431
MED14	1.83839
OSBPL11	1.82435
SART3	1.8238
DDX24	1.81873
MEPCE	1.81767
VPS13C	1.81176
DR1	1.80283
CWC27	1.79776
UBE2Z	1.79672
DDX21	1.78663
DDX50	1.77138
NAT10	1.76519
LETM1	1.76267
CTPS2	1.75039
PLEKHA6	1.74021
EIF2S2	1.73823
EIF3M	1.72112
DHX15	1.7193
PATL1	1.71661
CUL4A	1.71074
GATAD2B	1.70747
SEC24B	1.70343
ABCF1	1.70178
PYGB	1.69922
CMSS1	1.68328
RRP36	1.66948
CDC42BPB	1.66327
PKP2	1.65661
INTS2	1.64733
ZMYND8	1.64498
TPM1	1.64324
MBD3	1.63918
LRWD1	1.63732
APOBEC3D	1.63574
DDB2	1.63409
ARHGEF40	1.63378
ANKHD1	1.63257
BZW1	1.62652
ACBD5	1.62148
ACTL6A	1.61949
HBS1L	1.61917
NOL7	1.60291
PRKD2	1.60119
TRIM56	1.59816
SLTM	1.59405
EPB41L1	1.58944
SNRNP70	1.58495
ARHGEF7	1.58073
GTF3C2	1.57649
EPB41L5	1.5743
CDC5L	1.55845
LARP4B	1.55703
RAP1GAP	1.55586
FSAF1	1.55446
PDCD11	1.55241
LYAR	1.54901
MRPL46	1.54405
THUMPD1	1.54363
DHX29	1.54334
CTNND1	1.54269
CLUH	1.53528
RSL1D1	1.53397
LIG3	1.5295
KIFC3	1.52455
USP10	1.52322
MNAT1	1.52243
NMD3	1.51864
ILVBL	1.51346
HNRNPUL1	1.5002
PHF6	1.49859
RPS6KA3	1.49641
PARN	1.49476
INF2	1.49308
ZNF592	1.4927
ZC3HAV1	1.49229
ARIH2	1.47148
NFIB	1.46894
MYO1C	1.46701
BID	1.46658
WTAP	1.46527
DDX39A	1.46433
HDAC2	1.45792
CUX1	1.45501
MCM5	1.44678
SMARCC2	1.44566
EHD1	1.44071
AK4	1.43441
ZC3H7A	1.43
TARS2	1.42306
DDX42	1.42074
AP3S1	1.4152
ECPAS	1.40853
RING1	1.40726
NUP153	1.40513
PYGL	1.40199
PRKCI	1.40063
SMC5	1.39341
ESYT1	1.39227
SULT1A4	1.39189
CBX3	1.38838
AHCTF1	1.38593
NUP214	1.38324
ATP1A1	1.37994
RDH13	1.3798
FASTKD2	1.37757
SLFN11	1.37565
PNPLA6	1.37181
SMC2	1.36834
STEEP1	1.36395
RFC1	1.35942
VPS52	1.34729
EIF5	1.34609
G3BP1	1.34408
TBRG4	1.33984
RIF1	1.3335
DHX16	1.33229
TOR4A	1.32908
PLEC	1.31557
TOP1	1.31414
ATXN2	1.31154
FXR2	1.31124
ALDH1B1	1.30827
RALY	1.30368
ASF1A	1.29903
SDF2L1	1.29897
ZC3H14	1.29858
TMPO	1.29639
ATXN2L	1.2889
ILF3	1.28889
AP1G1	1.27896
EML4	1.27884
PACSIN2	1.27861
MATR3	1.2784
ASPH	1.27622
ZCCHC8	1.27337
NIFK	1.27245
XPO5	1.26989
TEX10	1.26833
TOR1AIP1	1.26832
SMN1	1.26638
KPNA1	1.26563
TBC1D5	1.25866
ATP2B1	1.25833
RPS6	1.24993
USP36	1.24309
MMS19	1.2394
POLR3A	1.23721
RPS15A	1.2359
GATAD2A	1.23421
CLTC	1.23187
ADNP	1.22988
PTCD1	1.22722
FAM120A	1.22397
EIF2S1	1.2218
ARHGEF1	1.22032
GLOD4	1.21813
HMOX1	1.2171
UGGT1	1.21573
ALDH2	1.21572
SYMPK	1.21392
FXR1	1.20894
GTF2E2	1.2077
PEPD	1.20522
RBM47	1.20515
NOC4L	1.19659
TNS3	1.19483
RPL13A	1.19068
PRRC2C	1.18741
TMPO	1.17877
PDCD7	1.17726
GFM1	1.17057
PECR	1.16899
XRCC6	1.16256
SRP72	1.15997
RNF41	1.158
ERCC2	1.15448
RBFOX2	1.15414
ASAH1	1.1513
RPL3	1.15009
GRN	1.14981
VPS18	1.1475
TAOK3	1.14712
RPRD1A	1.14674
DHX38	1.14283
BRD7	1.14267
SMARCB1	1.13983
LMNA	1.13482
VPS16	1.13335
PRKAA1	1.13308
IRF2BP2	1.13186
RNASEH2A	1.13032
GSPT1	1.12391
GALC	1.12391
POLR3C	1.12369
FAM111B	1.12342
VPS4B	1.12253
RNF2	1.12138
CPSF1	1.12094
SPAG9	1.12086
DSP	1.11917
RPL15	1.11672
EPDR1	1.11396
TFPI2	1.11346
ANXA5	1.11285
DNAAF5	1.1095
ERP44	1.10902
AP3S2	1.10895
ZMYND11	1.10499
ATP2B2	1.09433
ARFGAP3	1.0939
SPTAN1	1.09369
LUZP1	1.0933
DNAJC9	1.09299
SDF4	1.09292
LMO7	1.09076
ZSCAN21	1.09066
WIZ	1.08918
MTDH	1.08898
RCN2	1.08802
GTF3C4	1.0871
CPSF7	1.08456
WDR74	1.08404
CAMK2D	1.08305
VCPIP1	1.08265
NSL1	1.08171
CSNK2B	1.0812
RHPN2	1.08012
EEF2	1.07924
MCM6	1.07859
CDC23	1.0773
VPS4A	1.07697
TCAF1	1.07622
MRPL28	1.07367
SCLY	1.07357
MAP1B	1.0733
SF3A1	1.07305
OAS3	1.073
NAA50	1.07202
MRPS5	1.0713
GNB4	1.07095
SUGP2	1.07032
KPNA4	1.07021
FN3KRP	1.06944
ZCCHC3	1.06691
ASH2L	1.06669
CPS1	1.0662
DUT	1.0655
H1-4	1.06416
FTL	1.06379
CCDC137	1.06249
RPL10	1.06123
AURKAIP1	1.06067
DHRS7	1.05768
IFT56	1.05734
EIF2B2	1.05726
HNF4A	1.0565
ATAD1	1.05244
RPL19	1.04748
RNF187	1.04462
ERBIN	1.04187
DDX47	1.04179
ZMAT2	1.0413
PARP2	1.04066
H2BC13	1.04033
SPATS2	1.04
GPAT3	1.03991
CDC16	1.03847
PGD	1.03637
HRNR	1.03499
RPLP0	1.03489
ADD1	1.0348
NABP2	1.0346
EXOSC10	1.03433
RPS23	1.03335
RPL18	1.0324
LMNB2	1.03183
EIF3E	1.03074
MACROH2A1	1.02709
TOM1	1.02706
NOA1	1.0242
UBA1	1.02287
SAMHD1	1.02012
VCL	1.01773
LLPH	1.01716
RAB35	1.01524
POLRMT	1.01465
TBK1	1.01331
GTF2F2	1.01281
PRMT9	1.01084
AKR1B10	1.0098
MKI67	1.00775
PTPRK	1.00658
UBA52	1.00552
DHX35	1.00547
KYNU	1.00473
ABR	1.00144
WASHC5	1.0008
PQBP1	0.999193
EIF4A1	0.999047
PURA	0.99803
MCM4	0.997905
KRR1	0.997683
TMOD3	0.997522
PUM1	0.997225
CDK9	0.995949
FARSB	0.995503
RPL4	0.993465
MYO1A	0.993461
EXOC8	0.993059
ARL14EP	0.99266
RSL24D1	0.992626
MOV10	0.992369
NEPRO	0.991423
PLS1	0.991397
NMT1	0.989434
LMNB1	0.988462
YY1	0.985217
EIF3L	0.984978
EIF3G	0.984062
PPME1	0.982043
NUMA1	0.980539
SUPT4H1	0.979543
DNM1	0.977136
FECH	0.977082
RPL7A	0.97707
DDX52	0.975166
YAF2	0.975121
EIF3K	0.973811
MED19	0.973409
GLYR1	0.972684
ANK3	0.971953
RPL36A	0.971116
SF3B4	0.969078
MTUS1	0.968014
NBN	0.96784
ACO1	0.965479
TOMM70	0.965353
CCT8	0.964654
GNL3L	0.964459
GLA	0.959717
WDR11	0.959556
PYCR1	0.958109
RBM34	0.958018
RPF2	0.957431
MSH2	0.957218
POLR1B	0.957066
PXN	0.955424
ALB	0.95513
WDR36	0.955024
APEX1	0.954696
C7orf50	0.953978
TIMM44	0.953868
HK1	0.953792
SERBP1	0.953759
SNX27	0.953474
HSPA5	0.953407
ANXA1	0.953359
LSM7	0.951944
AP1S1	0.951269
CDH17	0.950262
CMAS	0.949833
PUM2	0.949501
CPD	0.949402
GTF2H2	0.948036
NCDN	0.947891
TARS1	0.947549
SEC23B	0.947251
POLG	0.946928
MRPL40	0.94677
POLE3	0.945658
NBAS	0.945552
GNA13	0.945209
HSPA4L	0.944256
RPL7	0.942357
ERH	0.94173
ALDH3A2	0.941546
PIP4K2C	0.941061
MACROH2A2	0.940994
ZNF280C	0.939082
CTTN	0.9387
HSPH1	0.937988
PFKP	0.936961
SPATS2L	0.936921
CYP4F11	0.936199
DDX31	0.934305
UPF1	0.934219
H1-0	0.933068
PTPN11	0.932669
DDB1	0.932601
CAPN1	0.931966
CPSF4	0.931912
ERAL1	0.931823
MLH1	0.930398
MRPS14	0.930322
ADH5	0.929639
NEU1	0.92859
NHERF1	0.928142
TTC1	0.927392
DDX56	0.927263
LRRC47	0.927112
GCLC	0.926281
PBDC1	0.925417
SMG7	0.923883
EIF3H	0.923701
DDA1	0.923681
PNKP	0.923229
SYNCRIP	0.922742
TOGARAM2	0.92203
RPL37	0.921675
ZNF281	0.921598
BRAT1	0.921379
MED10	0.920887
HYOU1	0.919964
ORC3	0.919596
NUFIP2	0.919351
RPL36AL	0.919289
ATIC	0.919076
HAT1	0.917594
MAGOHB	0.917385
BIN1	0.917293
STRBP	0.917218
REXO4	0.917081
H1-5	0.916734
ZFR	0.914771
PUF60	0.914742
SURF6	0.914519
LSM3	0.913233
DDX18	0.912866
NT5C2	0.912648
STAU2	0.912468
SRP68	0.91234
CRTAP	0.911505
CCDC59	0.911409
ALDH5A1	0.910513
SDF2	0.910459
RPS7	0.909031
PTGES2	0.908997
PTK2	0.908345
RHOC	0.907966
RPL6	0.907218
RPL26L1	0.906634
SERPINB6	0.906558
ACTN1	0.90591
UBAP2L	0.905554
H1-3	0.905325
EIF2AK2	0.905092
H2BC5	0.905045
MOB4	0.904952
ZNF512	0.90477
MRPS9	0.904756
GPKOW	0.902208
SNU13	0.901274
TLN1	0.900787
RPS17	0.899159
RPL32	0.898663
UBQLN1	0.898613
RRS1	0.89729
GPC1	0.896424
FYTTD1	0.895764
NUP98	0.895392
IMP3	0.89515
ASF1B	0.894285
PSPH	0.893225
RPL5	0.892979
AFG2A	0.89144
LSM12	0.891405
KHSRP	0.891298
NFAT5	0.890404
DHX33	0.890285
PDIA6	0.890274
RBM3	0.890219
NUP93	0.889197
HDAC3	0.887035
MRPS31	0.886788
RPL36	0.886301
SAP18	0.885373
CPSF3	0.884833
KPNA6	0.88482
METTL16	0.88473
WASH2P	0.884125
NSUN5	0.88404
C8orf33	0.883874
RAB1B	0.883568
NEK9	0.882831
FMR1	0.882414
EZR	0.881939
TYK2	0.881478
NHP2	0.880825
DNM1L	0.880573
PPP6C	0.88009
GLG1	0.879677
KIF2A	0.879625
LONP1	0.87911
NPEPPS	0.879049
ANKFY1	0.878642
ABT1	0.878008
NSUN4	0.877779
ABCD3	0.8766
POP1	0.876354
DDX28	0.875823
REPIN1	0.875664
RPS21	0.87378
ATP6V1A	0.87343
RPL28	0.871942
FDXR	0.871792
CCNT1	0.871419
ABCB6	0.870818
CNOT1	0.870206
BTF3L4	0.86873
NOL6	0.868054
ZNF787	0.867847
PAICS	0.867716
MRPS6	0.867542
MRPS28	0.867216
SP3	0.867145
RPL10A	0.866826
ABCE1	0.866312
MRPL47	0.866136
GDI2	0.864992
GFPT1	0.864946
SRP54	0.864831
HNRNPR	0.864403
AVL9	0.864294
TWF1	0.864183
BTF3	0.862804
GCLM	0.861345
MRPS21	0.861038
KIF5B	0.860907
MRPS18C	0.859669
IRF2BP1	0.85956
RPL34	0.859477
ANXA4	0.859356
PDCD10	0.859249
STAU1	0.858734
AP2A2	0.858592
KCMF1	0.858235
LDHA	0.858187
RPL7L1	0.857626
RPL29	0.856864
MRPS35	0.856036
CCT5	0.855654
SDC4	0.85563
ME1	0.855392
POLB	0.854614
RPL13	0.853261
ACTN4	0.852723
H3-3A	0.852667
WDR83	0.851578
RPLP1	0.851531
FKBP3	0.850939
SFN	0.850555
LAMB2	0.850285
SLX9	0.850158
HMG20A	0.84966
UHRF2	0.849592
RPS13	0.849487
CSNK1A1	0.849177
IGF2BP3	0.848167
GMDS	0.848091
RHOA	0.84787
LAP3	0.847823
GTF2A2	0.847552
HSPA9	0.847536
TGM2	0.847271
RBMXL1	0.847164
MID1	0.846535
UQCRFS1P1	0.845732
RCL1	0.844277
RPP38	0.843631
ACP1	0.843605
PPIE	0.843159
MSN	0.843088
WDR46	0.842506
MTA1	0.842306
MRPS27	0.842216
ACOT13	0.842027
MRPS26	0.841927
UGT1A9	0.841453
RBM7	0.840936
UTP15	0.840682
DIMT1	0.839755
PARP1	0.838917
NR3C1	0.838247
BRIX1	0.837929
UTP11	0.837422
DMAC2	0.836981
SMC3	0.835634
EIF2B3	0.835026
DHFR	0.834798
LAMC1	0.833907
PLIN3	0.833603
SNRPE	0.833439
NOSTRIN	0.833017
ERBB2	0.832781
MRPS11	0.832182
HNRNPL	0.831281
AP2A1	0.830513
AGRN	0.829347
THUMPD3	0.828292
LDHB	0.828256
CDK5RAP1	0.826894
RUVBL2	0.825877
IRAK1	0.82576
POLD2	0.82541
RAI1	0.825004
SCFD1	0.824897
RPL39	0.824236
MAT2A	0.824207
RPL31	0.823578
SNRPGP15	0.82343
RPLP2	0.823149
PRDX4	0.822958
DNM2	0.822857
PFDN2	0.8222
TST	0.822096
LSM14B	0.821273
TRIP10	0.821236
CSDE1	0.820765
MRPS25	0.819781
MRPS10	0.8192
SEC23IP	0.819001
TRIM32	0.818714
GEMIN5	0.817364
PHPT1	0.817073
MRPS17	0.81642
POLD1	0.816131
PKM	0.815999
DNAJB1	0.815752
DHX9	0.815724
H2AC11; H2AC13; H2AC15; H2AC16; H2AC17	0.815612
NEK7	0.815111
GRHPR	0.814891
POR	0.814882
DNAJB6	0.81471
ACLY	0.814567
CDC73	0.813808
DHPS	0.813692
EDC3	0.813263
SRP9	0.812804
CIRBP	0.812668
CDH1	0.811581
SORD	0.811552
SMCHD1	0.811394
UTP23	0.811327
ZPR1	0.811281
AKR7A2	0.810805
AARS1	0.80962
CTNNB1	0.809536
NKRF	0.808993
FAU	0.808758
MRPL4	0.808674
EIF3F	0.808376
APEH	0.807898
HADHA	0.807622
RPL17	0.807531
FUBP1	0.807484
SKIC8	0.806925
CAD	0.806258
TSPYL5	0.806141
RPL8	0.806061
GAK	0.805749
MED31	0.805661
WDR82	0.805266
PPP2CB	0.80517
EIF2B4	0.805028
H2BC12L	0.804487
MAT2B	0.804059
SFPQ	0.803708
NOP10	0.803658
ZCCHC9	0.803478
RPS14	0.803108
MAP4	0.803101
MRM1	0.80143
RPL37A	0.800353
SNRPD1	0.800196
RPS11	0.799999
RPL27	0.799674
DDX3X	0.799666
CCDC124	0.799084
MICOS13	0.799059
SMOC1	0.799012
BCKDHA	0.79896
RPL24	0.798904
XPO7	0.798137
RFC4	0.798118
YBX3	0.798055
PPP1CC	0.797843
RPL12	0.797025
TALDO1	0.796532
LTN1	0.796437
NUP155	0.795429
SMYD3	0.795197
EIF3J	0.794179
SON	0.793897
EIF4A3	0.79366
PIR	0.793373
LSM6	0.792983
FCF1	0.792779
EPRS1	0.792622
MED8	0.792591
HNRNPA2B1	0.792553
S100A11	0.792541
DAZAP1	0.792062
MRPL32	0.792058
DIS3	0.791698
GAA	0.791301
RPS8	0.791276
RNF31	0.791262
ISG20L2	0.790935
AP2S1	0.790883
RALGAPA2	0.790469
QARS1	0.78993
NCBP2	0.789927
SNX6	0.789849
MED7	0.789549
LIMD1	0.789481
AAR2	0.789403
CSNK2A2	0.789352
RPL11	0.789241
BRK1	0.788944
C11orf98	0.78891
FBL	0.788638
OAT	0.788619
DECR1	0.788614
PRKACA	0.78847
RPL18A	0.788461
PKP3	0.788459
CIAPIN1	0.788443
PLS3	0.788306
AGMAT	0.787779
H3-7	0.787735
NIT2	0.787476
RPL14	0.787473
ACOT9	0.787126
VAC14	0.787048
SLFN5	0.786295
LRRC40	0.786028
NSUN2	0.785874
MRPL20	0.785664
TXN	0.785391
RPS26	0.78513
CNOT7	0.785118
ZKSCAN1	0.78486
POP7	0.784785
HSPA2	0.784073
AHCY	0.783808
HNRNPDL	0.783507
VWA8	0.782602
RCC1L	0.782123
TAGLN2	0.781844
EIF4E	0.781579
QKI	0.781425
GLUD1	0.780334
LBR	0.780172
CALD1	0.779869
MRPS2	0.779553
PLP2	0.779053
SRP14	0.779016
TRAF2	0.778677
PDCD6IP	0.778234
IMP4	0.777839
UBQLN4	0.777769
KPNA2	0.77744
CSNK2A1	0.777138
DPM1	0.777066
HSPA1B	0.776864
RPS3A	0.775912
DDX17	0.775842
ELOB	0.774978
PPIA	0.774953
ACO2	0.774659
CUL1	0.774658
NOP16	0.77453
RARS1	0.774291
POLR2E	0.774199
PRDX1	0.774193
CYP51A1	0.774154
BLVRA	0.773657
NAA10	0.773562
PMPCB	0.77343
ALYREF	0.773169
AK2	0.77291
RSU1	0.772461
ANKRD28	0.772251
DARS1	0.771644
DYNC1LI1	0.771379
MRPS22	0.771354
ELAVL1	0.770767
PGAM1	0.769824
HSPE1	0.769662
MRPS16	0.769606
RPL23A	0.769384
TOP3B	0.769255
MRPL27	0.769214
EXOSC5	0.76921
MAP2K1	0.768978
RPL27A	0.768954
ECHS1	0.76895
RAP2C	0.768948
FIS1	0.768736
MRPS18A	0.768246
MRPL24	0.76806
HSPD1	0.767954
SERPINB1	0.767785
THOC3	0.767743
YARS1	0.767399
H2AZ1	0.766329
DNAJC19	0.766032
PRPF4	0.764758
SPOUT1	0.764754
NUDT21	0.764674
MAGED2	0.764588
AP2M1	0.764436
ANXA2	0.763517
RBM4	0.763391
PDHA1	0.762795
MRPL55	0.762311
RNPEP	0.761716
FKBP4	0.761059
TENT2	0.760507
CIAO2A	0.760454
H1-10	0.760259
RAVER1	0.759484
SNRPA1	0.759392
ETHE1	0.759289
EXOSC1	0.759244
MARCKSL1	0.759158
TIAL1	0.759042
GPI	0.75861
SNX5	0.758132
RPS24	0.757794
RBM45	0.757559
NLN	0.757194
XPNPEP3	0.75718
QRICH1	0.757077
ENY2	0.757008
MCAT	0.756789
CTBP2	0.756733
FAM98B	0.756499
NLE1	0.756383
TBCB	0.756351
NOL11	0.755809
MDH2	0.754896
MRPL48	0.7547
TCP1	0.754432
MRPL45	0.75443
NXF1	0.754258
PHF5A	0.754061
EIF4H	0.753998
MEN1	0.753933
ENO1	0.753689
SHMT2	0.753541
VCP	0.753439
MRPL1	0.75302
NAMPT	0.752952
SLC12A2	0.75265
PMS2	0.752606
PSME3	0.752133
SYAP1	0.752034
MLLT11	0.751742
ZNF593	0.751666
MYO1D	0.751473
RPS19BP1	0.751176
WDR18	0.750903
CDC27	0.750814
MRPL3	0.750565
MRPL58	0.750487
PABPC4	0.750459
PDCD6	0.75029
RFC3	0.750263
CYB5R3	0.74989
RPL26	0.749845
RANBP1	0.749842
MORF4L1	0.749486
SCO1	0.749236
ATP1B1	0.749096
RPS27A	0.749048
SPR	0.749034
GEMIN2	0.748724
PAXX	0.748571
SEC61B	0.748553
MOGS	0.748283
ADAR	0.747833
MRPL2	0.747638
NACC2	0.747585
MKRN2	0.747415
GSTP1	0.747395
DDX5	0.747276
TKT	0.747115
TECR	0.747047
YTHDF2	0.746967
DDX19B	0.746963
TMT1B	0.746513
SMARCD1	0.746511
CENPV	0.74646
DRG1	0.746124
UBE2M	0.745819
APPL1	0.745799
GALK1	0.745769
RPS2	0.744983
RPS4X	0.744685
POLR1E	0.744268
RPL21	0.743481
RCC1	0.743247
MRPS7	0.743186
LRRC41	0.743106
CRYZ	0.743064
HNRNPK	0.742945
NSMCE1	0.74262
WDR1	0.742619
RTRAF	0.742515
ELP3	0.742322
PAAF1	0.742314
ALDH1A1	0.742304
SDHB	0.742292
HNRNPM	0.742291
FABP5	0.741913
MRPL44	0.741837
NQO1	0.741707
CBR1	0.741512
PATZ1	0.74084
TBCE	0.740795
RPS15	0.740654
OCIAD1	0.740654
PARK7	0.740591
ELAC2	0.740385
RUVBL1	0.740223
SLC27A2	0.739932
TBL3	0.739877
VPS26A	0.739626
PCBP1	0.739561
MRPL11	0.739279
YBX1	0.739257
DNAAF10	0.739131
PCBP2	0.738749
IGF2BP2	0.738685
TSEN34	0.738526
SKIC2	0.738465
POLR3D	0.737993
CDK4	0.737467
MRPS34	0.737074
STAM2	0.736899
MTA2	0.736753
MRPL53	0.736494
MRPL49	0.735736
ECH1	0.735529
AARS2	0.735063
CYP24A1	0.734721
HNRNPH1	0.734535
GOT2	0.734429
EXOSC6	0.734418
IGF2BP1	0.734071
PLRG1	0.7336
CCT4	0.733581
SQOR	0.733323
GNAS	0.733252
PSPC1	0.732473
HNRNPAB	0.732213
DNAJC7	0.731996
ACOT2	0.731887
WDR12	0.731004
VPS53	0.730867
DECR2	0.730848
DPYSL2	0.73037
YWHAB	0.730363
MRPS15	0.73009
DYNLL2	0.729987
ALDH3A1	0.729218
KHDRBS1	0.7292
MRPL33	0.729137
PPIL1	0.728886
UGDH	0.728787
CPNE1	0.728772
SNRPF	0.728562
MRPL35	0.72827
MRPL14	0.728042
ARPC3	0.727804
TUBB2B	0.727673
TPI1	0.727409
NIPSNAP1	0.727221
CTSZ	0.727147
SNRPD2	0.727002
AHNAK	0.726939
TOE1	0.726668
GRSF1	0.726581
PDRG1	0.726516
STAT3	0.726107
TRIM28	0.725988
SLIRP	0.72577
PABPC1	0.725448
ARRB1	0.725439
H4C1	0.725066
DAP3	0.724583
TERF2	0.723983
HNRNPA1	0.723788
A1CF	0.723744
DCAF13	0.723702
UTP4	0.723631
RCN1	0.723612
MUC13	0.7233
ELMO2	0.723263
COPA	0.722872
DUSP3	0.722816
WDR26	0.72205
WASH6P	0.721278
TUFM	0.721257
PRKRA	0.720741
RELA	0.720702
TRIM3	0.72015
NTPCR	0.720098
LSM4	0.719473
LASP1	0.719154
RPL35	0.719091
LAMB1	0.718679
AGR2	0.718411
BUD31	0.718362
CFL1	0.718274
HSPA8	0.718126
PPIH	0.717982
PTBP1	0.717839
TFG	0.717691
AGPS	0.717654
USP5	0.717552
GTF2H4	0.717473
CLP1	0.716454
RPL30	0.716411
PCK2	0.715383
LSM8	0.71476
RPUSD3	0.714524
MRPL38	0.714494
RPL23	0.714376
EXOSC2	0.714293
SNRPN	0.713936
G6PD	0.713893
HSD17B11	0.713888
NANS	0.713884
GLRX3	0.713774
DNAJA3	0.713739
ACADVL	0.71337
CCT3	0.712972
RRM1	0.712838
TUBB2A	0.712108
LGALS1	0.711886
SCO2	0.711753
STIM1	0.711718
SMC6	0.711718
NONO	0.711709
GTF2I	0.711011
ACSL3	0.710607
PPP2R2A	0.710353
PDIA3	0.710342
GBE1	0.710303
TUBB6	0.709353
XIAP	0.709248
PTGR1	0.709174
LTA4H	0.708942
EIF3I	0.708616
EEF1A1	0.708444
RBMS2	0.708318
MRPS23	0.708197
PTPN12	0.707994
TPT1	0.707979
MTERF3	0.707854
NUDC	0.707809
PFN1	0.707803
BCAS2	0.707542
RAB1A	0.707314
MRPS30	0.707286
HCFC1	0.707268
ZNF24	0.707253
PDLIM5	0.706933
RALA	0.706909
LPP	0.706652
C5orf24	0.70663
NUBP2	0.706537
GSS	0.705525
FUBP3	0.70549
METAP2	0.705195
SNRPA	0.70517
RRBP1	0.70488
BRCC3	0.70465
PDLIM1	0.704526
JUP	0.704436
GRPEL1	0.704294
ACTR3	0.704223
LRRC59	0.703971
RBBP4	0.703857
SEC24A	0.703455
SEC23A	0.703105
CS	0.702948
SF3B6	0.702717
HNRNPF	0.702544
LGALS3	0.702153
IDH3A	0.701979
RPS20	0.70194
PGK1	0.701797
DUS3L	0.701688
SULT2B1	0.701667
ALDOC	0.701333
RPL9	0.701067
CCT6A	0.700914
MRPS24	0.700753
MGMT	0.700632
LIMS1	0.700399
TCERG1	0.700369
CLPTM1L	0.699922
CKAP4	0.6996
SRP19	0.699419
RPP25L	0.698719
RPL35A	0.698704
HPRT1	0.698685
GPS1	0.698609
CSTB	0.698264
BAG2	0.697764
EIF6	0.697677
ALDOA	0.69748
DNAJC10	0.697263
H2AC21	0.697201
AIP	0.696934
CUL2	0.696794
CCT7	0.69673
ETFB	0.696696
TCEA1	0.695938
TRIP4	0.695862
POLDIP3	0.69511
GTF2H1	0.694769
APMAP	0.694753
CUL3	0.69373
SUCLA2	0.693339
STIP1	0.693272
GAR1	0.692957
MRPL54	0.692896
SNRNP40	0.692866
MRPL17	0.692756
MISP	0.692628
AKR1C3	0.692597
AHR	0.692506
RBM4B	0.692288
CORO1C	0.692248
FASN	0.692213
B3GAT3	0.691938
MRPL22	0.691753
UCHL1	0.691419
CEBPB	0.6913
FASTKD5	0.691207
ARHGDIA	0.690912
UQCRH	0.690799
ADAM10	0.690695
RPS18	0.690637
DSTN	0.690483
TKFC	0.690369
CALU	0.690222
NIPSNAP2	0.690048
SND1	0.689893
HNRNPA0	0.689614
H2AX	0.689558
VAT1	0.689496
SDHA	0.689492
TIMM50	0.689334
GLO1	0.689084
EIF5A	0.688168
GHDC	0.687501
SUCLG1	0.687386
H1-2	0.687115
PTBP3	0.687009
SPTLC1	0.686727
TUBA1A	0.686203
TIMM13	0.685942
ZYX	0.685114
EMG1	0.684778
MRPS18B	0.68457
MYEF2	0.684499
YARS2	0.684383
CHTOP	0.684006
ETF1	0.683898
TBPL1	0.683526
GAPDH	0.683399
TOLLIP	0.68328
INTS12	0.683265
NDUFA4	0.683098
MRPS33	0.6828
PROCR	0.682613
MAEA	0.682506
ORC5	0.68222
RRP7A	0.68199
HNRNPH3	0.681885
MRPL43	0.681789
PHGDH	0.68148
NSMCE3	0.680444
TAPBP	0.68044
VPS45	0.680235
UBA5	0.679914
ERP29	0.679416
RHOG	0.679384
TBL1XR1	0.679165
PFAS	0.679159
PRKAR1A	0.679091
SQSTM1	0.67901
SUGT1	0.678752
CCDC47	0.678681
RBM22	0.678567
TRIP13	0.678422
AKR1C1	0.67813
TAF6L	0.677698
S100A4	0.677647
CNP	0.677284
TUBB	0.67701
RECQL	0.676239
TRAP1	0.676169
EXOSC8	0.67615
PPP3CB	0.675586
RAB10	0.675471
HEXB	0.675294
ITPA	0.674955
TARDBP	0.674837
ALDH9A1	0.674445
COMT	0.674282
SARS1	0.674128
POLDIP2	0.673763
LPGAT1	0.673482
FHL2	0.673225
TMX2	0.673219
PEX6	0.67284
RTCB	0.672658
HTATIP2	0.672619
CCT2	0.672242
FH	0.672242
TDP2	0.671978
NDUFV1	0.671872
DIABLO	0.671739
RBPMS	0.67154
PPP1CB	0.670783
BANF1	0.670132
DNAJB11	0.669924
SEC31A	0.669645
VASP	0.669433
ATP5PO	0.669106
GSR	0.668881
CDC42	0.668813
TPP1	0.668586
RBM42	0.668423
C11orf54	0.667611
MPHOSPH8	0.667551
HSD17B12	0.666943
PPA2	0.666789
RO60	0.666737
DUSP12	0.666719
PPIB	0.666621
LMAN1	0.666402
NUP42	0.666326
CPOX	0.666299
HDAC6	0.665871
WDR5	0.665815
GOSR1	0.665788
RBBP7	0.665316
DHRS3	0.66454
HIBADH	0.664174
RTCA	0.664116
UBE2D3	0.664072
SCPEP1	0.663987
RHEB	0.663965
TRMT6	0.663933
EPHX1	0.663829
POP4	0.663672
CTSD	0.663571
PRDX5	0.66347
MIF	0.663468
UFD1	0.663251
NDC1	0.663179
BAX	0.663023
NME2	0.662886
RPP25	0.662836
COPS8	0.662498
MRPL18	0.662347
CNOT2	0.662033
WARS1	0.661668
MDH1	0.661611
CACYBP	0.661602
RPS27L	0.661253
FGB	0.661214
DNAJA1	0.661059
SNX2	0.660139
TFAM	0.6601
COPE	0.659912
NR2F2	0.659268
MRPL19	0.65907
HGS	0.658915
PDHB	0.658911
PSMC4	0.658806
MRPL9	0.658735
ZNF384	0.658684
RDX	0.658192
CHORDC1	0.657899
YWHAH	0.65772
CISD3	0.657669
CELF1	0.657597
RPA2	0.657397
TXNRD1	0.657135
ANAPC5	0.657023
LARP4	0.656718
TBCA	0.656613
ASNS	0.65633
FDFT1	0.656259
GMPS	0.65623
CAPRIN1	0.655609
UCK2	0.655555
ALDH3B1	0.655433
CSTF1	0.655331
VARS1	0.655048
ZNF143	0.654874
HADHB	0.654743
SERPINH1	0.654641
DFFA	0.65446
MRPL13	0.654242
MAP2K2	0.654165
EMD	0.654158
PSAT1	0.653597
HNRNPD	0.653583
ELOC	0.653321
USP8	0.653299
UBXN4	0.653127
TRIM47	0.653105
FLNA	0.653104
TRMT61A	0.652958
CLIC4	0.652759
ARHGEF28	0.652694
STRAP	0.652209
HSDL2	0.652147
RPS25	0.651796
ZNRD2	0.651613
ILF2	0.651512
THOC7	0.651239
PDXK	0.650965
PGM1	0.650707
RPS12	0.650618
TUBB4B	0.650274
TUBG1	0.65024
CSRP1	0.649791
STAT1	0.649769
RPA1	0.649686
IFT27	0.649286
HINT1	0.648491
ATP5ME	0.648287
ALDH18A1	0.648246
MRPL23	0.648176
MRM3	0.648128
POLR2H	0.647946
NARS1	0.647667
SOD1	0.647535
RBMX	0.647441
WDR33	0.646983
SNRPB2	0.646975
MIOS	0.646757
TMEM205	0.64648
MAPRE1	0.646354
SEPTIN9	0.645661
S100P	0.645443
TUBA1C	0.645273
DYNLL1	0.6452
RPP40	0.644261
MRPL15	0.644159
SLC22A18	0.643989
ARFGAP1	0.643808
TMED4	0.643794
ATP6V1H	0.643288
S100A10	0.64324
MLF2	0.643163
TRMT112	0.643066
ERO1A	0.643037
TIMM23	0.642269
NSMCE2	0.641799
ANKRD52	0.640425
ACAT1	0.640394
DDX19A	0.639968
CPT1A	0.639801
SLC25A22	0.639707
PA2G4	0.639674
SLC25A11	0.639268
KARS1	0.639178
POLR1D	0.638888
ANXA13	0.638591
S100A6	0.63854
SUCLG2	0.638453
PABPN1	0.638245
GOLGA2	0.637775
EXOSC7	0.637501
ZMPSTE24	0.637323
CAT	0.637242
SNRPD3	0.63701
HNRNPH2	0.636987
RAC1	0.636839
EXOSC3	0.636261
MAVS	0.635829
MRPL16	0.635758
NOMO1	0.635712
CLPX	0.635526
INTS6	0.635026
COPS3	0.634651
NCLN	0.634507
RPS16	0.633932
MRPL10	0.633875
AURKB	0.633687
CGGBP1	0.633295
YWHAZ	0.6331
MRPL21	0.632971
MCCC2	0.631982
MRPL37	0.63188
MRPL39	0.631779
AIFM1	0.631624
CA12	0.631376
SEC22B	0.630752
PAPSS1	0.630703
YWHAQ	0.630579
RNH1	0.629974
SRC	0.629881
DYNC1I2	0.629435
CTSB	0.629293
PDXDC1	0.62904
PTBP2	0.629033
IDH1	0.62886
GALNT2	0.628835
TRIM21	0.628498
TRIP6	0.628322
ARCN1	0.627724
VTN	0.627601
TSG101	0.627593
SNRPB	0.627303
PMPCA	0.627118
ACAD10	0.62698
SCCPDH	0.62683
MYL6	0.626715
TES	0.626644
POLR2C	0.626481
SARNP	0.626458
CARM1	0.626336
UBE2NL	0.626045
LMCD1	0.625847
AKR1C2	0.625662
PHB2	0.624996
HNRNPA3	0.624752
DLD	0.624746
COA3	0.624636
RPS27	0.624617
TRIM25	0.624592
SLC25A1	0.6245
MRPL12	0.624473
EEF1A2	0.624466
PPT1	0.623927
TDRKH	0.623536
PRPF19	0.623495
TMEM33	0.623096
CDK5	0.622044
VCAN	0.621544
TBL2	0.621357
FARSA	0.620929
H2BC20P	0.620703
TXNDC5	0.620475
PLD3	0.619634
SPCS2	0.619495
REEP5	0.619422
TK1	0.619254
EIF2S3	0.618806
RPS5	0.618581
RAB5C	0.618576
PHB1	0.618513
CLIC1	0.618277
SKP1	0.618107
HSPB1	0.617417
ILK	0.617279
SCRN1	0.616329
OGT	0.616146
TMED10	0.615778
RPA3	0.615529
RPSA	0.615228
MAN2C1	0.615009
EWSR1	0.614629
YWHAE	0.614545
ACAA2	0.614206
ETFA	0.613795
PEBP1	0.612954
GNB1	0.612952
ARPC1B	0.612243
CAP1	0.611955
MBNL1	0.611563
AFG3L2	0.611166
ADPGK	0.611077
CIAO1	0.610699
FLNB	0.610341
UBE2I	0.609522
EPS8L2	0.609447
POLR1C	0.608699
RPS19	0.608699
ANXA7	0.608651
PHKG2	0.608518
AKR1B1	0.608255
GEMIN4	0.607579
TMED7	0.607483
GMPPA	0.607342
CCS	0.607311
CTBP1	0.606951
CYCS	0.606947
NR0B1	0.606572
CBLL1	0.606223
BABAM2	0.605708
PSMD6	0.605662
UMPS	0.604307
ERLEC1	0.603976
PRDX6	0.603701
MRPL51	0.60354
NPTN	0.603372
FUS	0.603086
BLVRB	0.603046
FN1	0.602864
VAPA	0.602634
THOC6	0.601945
NDUFAF4	0.60055
SLC25A13	0.599928
RAN	0.599631
FOXRED1	0.599238
RPP30	0.598746
SEPTIN10	0.59871
PFDN5	0.597898
CNOT11	0.596839
MYH14	0.595386
YME1L1	0.595072
ARPC4	0.594534
SCAMP3	0.593922
SRXN1	0.593659
TRMT10C	0.593408
MTHFD1	0.593365
MRPS12	0.593183
ARPC2	0.593122
POLR2L	0.592739
LIN7A	0.592724
RPF1	0.592545
MSI2	0.592277
LRATD2	0.592213
TUBB4A	0.59205
PCBP3	0.591866
CYP1B1	0.591693
DLST	0.591349
MCU	0.591034
EXOSC4	0.590947
SNX9	0.589972
ABCC3	0.589934
POLR2I	0.589148
VRK2	0.589131
NDUFA2	0.588535
RAB7A	0.588296
YWHAG	0.588102
SLC25A20	0.587728
TMEM126A	0.587532
RPS10	0.586848
TUBB3	0.586356
DLAT	0.586115
HECTD3	0.586105
MARS1	0.585877
FGG	0.585736
ARHGAP1	0.585605
ZNF346	0.585467
TMCO1	0.584729
PGLS	0.584718
PSMD3	0.584645
TMEM214	0.584307
MRPL41	0.584023
TARBP2	0.583754
RDH11	0.583619
ATP5F1C	0.583191
ZNHIT2	0.583165
MYO19	0.583073
RAD23B	0.582214
PON3	0.581615
RPS3	0.581218
NUDCD1	0.581197
ACBD3	0.58017
IDH3G	0.580125
PNO1	0.580028
PNPT1	0.579331
HBA1	0.579311
SRGAP2	0.578405
TMED9	0.57761
IARS1	0.577349
CYP2S1	0.577326
RTN3	0.577265
SSBP1	0.576726
GBA1	0.576491
AGFG2	0.576343
SLC25A5	0.575393
SLC25A3	0.575387
CPLX2	0.575208
TMED2	0.575163
SFXN1	0.575092
PIH1D1	0.57509
COG1	0.574635
SMAD9	0.57456
RAB2A	0.573565
METAP1	0.573538
VIM	0.572864
PSMD10	0.572645
EIPR1	0.572142
UGT1A6	0.572002
ATP6AP2	0.571784
NDUFA9	0.571275
AARSD1	0.571223
RAB5A	0.571114
NIP7	0.570763
ANXA11	0.570747
VBP1	0.570209
SEPTIN7	0.57017
ALDH7A1	0.570042
ACAT2	0.570006
DDX1	0.569924
GART	0.569458
NDUFS3	0.569336
SLC25A10	0.569021
PRMT5	0.568186
SLC25A6	0.568167
SLC25A12	0.567365
IRF3	0.567314
CNBP	0.567065
RFC2	0.566214
POF1B	0.565664
GULP1	0.565294
CAPNS1	0.56421
RACK1	0.564152
DDX6	0.563631
BCS1L	0.56314
COPS6	0.562514
UGP2	0.562415
GET3	0.562398
MFF	0.56234
PRMT1	0.562015
TSPYL1	0.561784
SEPTIN11	0.561093
ACTR2	0.560861
CTSC	0.560059
ADRM1	0.55987
HSD17B4	0.55912
SNTB2	0.558997
TUBA4A	0.558802
ITGAV	0.55816
SF3A2	0.557039
GNAI3	0.557025
PRPS1	0.556859
RPL38	0.556824
PNP	0.5563
B4GALT1	0.555436
COX5B	0.55539
HARS2	0.555369
COPS5	0.554535
CLU	0.554271
UCHL5	0.554148
PVR	0.552287
VEZF1	0.551521
IMPDH2	0.55023
ACTR1A	0.54996
CD44	0.549183
ZC3HAV1L	0.548751
GADD45GIP1	0.547907
IDH2	0.547649
AAAS	0.547478
TRMT2A	0.546632
SDCBP	0.54625
FAF2	0.545946
TRMT1L	0.545478
MUC5B	0.545246
EIF2A	0.54295
GSTK1	0.542876
AIMP1	0.542818
NDUFS7	0.542716
ECI1	0.54261
ATP6V1B2	0.541864
HS2ST1	0.54082
RETSAT	0.540132
NUP62	0.540083
BSG	0.538947
CAP2	0.538143
MAGT1	0.537604
ITGA6	0.53755
PPP1CA	0.53747
FADS1	0.537356
BUB3	0.537306
IKBKB	0.536995
SLC3A2	0.536832
ARL1	0.536035
MUC5AC	0.535693
ALCAM	0.535554
ITGB1	0.535545
ARSL	0.534615
SMARCD2	0.533999
ATL3	0.533772
TOMM5	0.532752
PTRH2	0.532343
SNX3	0.53188
AHSG	0.5312
RPS29	0.531022
ARF3	0.530786
RHOT2	0.53003
TRIM16	0.529711
GNB2	0.529703
RHOT1	0.52956
HGD	0.529321
WDR77	0.528761
SRPRB	0.52845
EGFR	0.52825
AHSA1	0.527962
NPLOC4	0.527626
AIMP2	0.527622
GRB14	0.527574
TYSND1	0.527268
PSMC1	0.526963
LMAN2	0.526367
GNAI1	0.525385
GTF2H3	0.524671
SCAMP1	0.52432
PON2	0.524097
GARS1	0.523442
PSMF1	0.523386
API5	0.523218
NDUFS2	0.521147
SAMD4B	0.521144
GOT1	0.52114
MLST8	0.520909
TAF15	0.520478
STRN3	0.520272
EEF1G	0.520224
PARS2	0.519208
SACM1L	0.518327
L2HGDH	0.517382
CIAO2B	0.516826
ATP5PD	0.516739
PSMC3	0.516357
NOMO2	0.515974
ERGIC1	0.51578
RRM2	0.515456
NFYC	0.515367
ZFPL1	0.510982
PNKD	0.510899
PSMB8	0.509307
ATP5MG	0.509049
FAM162A	0.507592
MRPL30	0.506976
CP	0.50609
SMARCE1	0.504804
MGST1	0.504624
SEC24C	0.504425
NDUFA10	0.503961
SLC1A5	0.502276
PAK1IP1	0.501684
CHCHD3	0.501451
P4HB	0.500274
IMMT	0.500238
CORO1B	0.499931
NDUFA13	0.499714
ATXN10	0.499056
USP3	0.497251
CLPTM1	0.496735
GOLIM4	0.495811
SNRPC	0.495217
SCYL1	0.493695
ANGEL2	0.493331
RAB8A	0.493279
CFAP20	0.492738
NSFL1C	0.492644
RFC5	0.492383
SLC7A5	0.491352
HSD17B10	0.490461
BAG6	0.489686
EXD2	0.489351
LGALS3BP	0.487618
PSMC2	0.487496
NARS2	0.487448
NDUFA6	0.487139
ATP5F1A	0.487128
CTSA	0.486634
RAB29	0.486479
COX7A2	0.485965
TMTC3	0.485687
MVB12A	0.485151
MAPK1	0.484541
NRAS	0.484519
RPN2	0.484194
AGFG1	0.483972
ATP5F1E	0.483915
APOBEC3B	0.483165
ATP1B3	0.483036
OLA1	0.482171
METTL3	0.482132
GSTO1	0.482053
PSMB6	0.480408
MLEC	0.48013
PRKCSH	0.479651
CSRP2	0.478958
COX6C	0.478848
USP14	0.478162
C1QBP	0.477667
PSMD12	0.477121
IDH3B	0.476752
RAE1	0.476196
HSPA4	0.475985
LARS1	0.474938
PSMB1	0.474664
COPZ1	0.474277
MRPL50	0.473742
ATP5F1B	0.473594
SSR4	0.472419
SAE1	0.469412
PSMB7	0.469362
NUP210	0.46877
RAP1BL	0.467543
PSMA6	0.466606
PPP5C	0.464986
H2AC6	0.463479
SEC61A1	0.463355
SCD	0.463317
TFRC	0.462785
NDUFS1	0.462498
RPN1	0.461865
PSMA7	0.461818
FGA	0.461552
LYPLA1	0.460758
AUP1	0.460305
ERGIC2	0.460045
DDOST	0.459548
CLTA	0.4571
DAD1	0.455719
COPS7B	0.454826
STT3A	0.453788
PSMA1	0.453293
ATP5PB	0.45159
VDAC1	0.450309
MT-CO2	0.449709
TMEM209	0.449351
PSMB3	0.447423
STOML2	0.445317
SMPD4	0.444623
PSMD4	0.442714
PSMB4	0.442152
PGAM5	0.44026
DHCR7	0.439315
PSMD5	0.438711
HM13	0.437199
PSMA2	0.436429
SEC11A	0.435784
OTUB1	0.435703
PSMB5	0.435557
FAR1	0.434209
COX4I1	0.432828
PSMC5	0.432009
OSTC	0.429643
PSMA4	0.429403
PSMA5	0.429332
PSMD7	0.428521
SMU1	0.427808
ATP6V0D1	0.427465
NAPA	0.427235
TRAPPC11	0.427129
FLAD1	0.426165
NSA2	0.426053
COX5A	0.424914
ATP5MF	0.424164
PSMB2	0.424113
LAMA5	0.423918
SARS2	0.423301
HAX1	0.42198
POMP	0.421655
PSMD14	0.4205
P4HA2	0.414026
NUP35	0.413802
VDAC2	0.413618
NSDHL	0.41334
STOM	0.412313
PSMD11	0.409903
NDUFA5	0.408509
DRG2	0.408493
NUP85	0.408046
COPS4	0.407568
TRMT5	0.406801
GINS3	0.406223
VIL1	0.40429
BUD23	0.402106
OPA3	0.400774
SHARPIN	0.40019
RPS28	0.397564
CAPZA2	0.397275
MT-CYB	0.394773
PYCR2	0.392506
RTN4RL2	0.39148
PIGS	0.388625
DARS2	0.388618
NDUFS6	0.386302
NDUFS8	0.386214
PRDX3	0.383623
ACTBL2	0.381913
VDAC3	0.379391
ATAD3A	0.375774
FADS2	0.374708
NDUFA12	0.373603
ATE1	0.373234
EMC1	0.372391
TMEM43	0.370498
CAPZA1	0.370293
P4HA1	0.368865
UQCRQ	0.365261
THAP11	0.364931
CHP1	0.363237
LANCL1	0.362976
PSMC6	0.362706
RAB11B	0.361757
CPNE3	0.361182
MTX1	0.36083
UQCRB	0.359625
PIP4P1	0.358422
PICALM	0.35819
RIOX1	0.356394
ERLIN2	0.353901
NME1	0.353245
GPRC5A	0.352778
NDUFV2	0.352197
MGST3	0.352034
ITGB5	0.350411
IARS2	0.347903
CAPZB	0.347193
CYC1	0.344623
TOMM40	0.344159
HLA-H	0.343674
PSME1	0.342215
FBXO2	0.341224
SDC1	0.339984
UQCRC1	0.338891
HSPA14	0.336708
PRNP	0.336699
ACTB	0.33565
DNAJB12	0.333101
PSMD13	0.332532
COX7A2L	0.330874
APRT	0.330248
SPINT2	0.328882
TOMM22	0.327685
POTEE	0.324759
NDUFB4	0.324719
LPCAT4	0.323084
PIGT	0.321155
CNTN1	0.320229
EPCAM	0.320144
UQCRC2	0.319835
NDUFB10	0.317482
MTCH2	0.315354
MVP	0.311484
UQCR10	0.31048
TXNL1	0.308628
UQCRFS1	0.30391
MPG	0.299242
NUP54	0.29448
MTA3	0.292927
QTRT2	0.290268
TRIM4	0.288944
IREB2	0.284713
NDUFB8	0.283438
SAMM50	0.282025
FKBP11	0.27952
POLR1H	0.279259
NDUFA8	0.278594
PC	0.277894
PCNA	0.277576
ERLIN1	0.270019
ARFGAP2	0.269195
FEM1B	0.266012
GANAB	0.259714
TTLL12	0.25407
CC2D1A	0.253761
BCAP31	0.25322
SMPDL3B	0.251831
PTPMT1	0.251185
MTX2	0.245036
RAB13	0.244554
FLOT1	0.243559
TFB2M	0.215007
NT5E	0.21226
COQ8B	0.207351
ACTC1	0.203422
FLOT2	0.199958
PREB	0.197632
RDH10	0.195456
CACNA2D1	0.193233
PSMD8	0.191855
SCARB1	0.186559
EIF4E2	0.171941
FIBP	0.161522
DERL1	0.160892
PLSCR1	0.154842
C3	0.15291
DCTN2	0.149652
SERPINA1	0.14077
ADAM9	0.138713
NDEL1	0.120022
PSME2	0.104811
YTHDF3	0.098873
SEC13	0.0759101
OGDH	0.033582
DBN1	0.0300299
POTEJ	0.026427
TIA1	0
